# Multi-omic analysis reveals the unique glycan landscape of the blood-brain barrier glycocalyx

**DOI:** 10.1101/2025.04.07.645297

**Authors:** Reid Larsen, Krzysztof Kucharz, Sidar Aydin, Mariel Kristine B. Micael, Biswa Choudhury, Mousumi Paulchakrabarti, Micael Lønstrup, Ding Chiao Lin, Markus Abeln, Anja Münster-Kühnel, Alejandro Gomez Toledo, Martin Lauritzen, Jeffrey D. Esko, Richard Daneman

## Abstract

The blood-brain barrier (BBB) glycocalyx is the dense layer of glycans and glycoconjugates that coats the luminal surface of the central nervous system (CNS) vasculature. Despite being the first point of contact between the blood and brain, not much is known about the BBB glycocalyx. Here, we performed a multi-omic investigation of the BBB glycocalyx which revealed a unique glycan landscape characterized by enrichment of sialic acid, chondroitin sulfate, and hyaluronan. We found that the BBB glycocalyx was thicker than glycocalyces in the peripheral vasculature and that hyaluronan was the major contributor to its ultrastructure. Using endothelial RNA sequencing, we found potential genetic determinants for these differences, including BBB enrichment of genes involved in sialic acid addition and peripheral enrichment of Tmem2 and Hyal2, the only known cell-surface hyaluronidases. Glycocalyx degradation and increases in vascular permeability are widely associated with inflammation. However, we found that the BBB glycocalyx remains largely unchanged in neuroinflammation during the experimental autoimmune encephalomyelitis (EAE) model of multiple sclerosis and that its degradation is not sufficient to alter BBB permeability in health. Moreover, we showed that CNS endothelial sialic acid removal delays onset of EAE, indicating that BBB glycocalyx sialic acid may contribute to the progression of neuroinflammation. These findings underscore the unique and robust nature of the BBB glycocalyx and provide targets and tools for future studies into its role in health and neuroinflammation.

## Supplementary File 1 - Glycosylation Genes Full Data for "Multi-omic analysis reveals the unique glycan landscape of the blood-brain barrier glycocalyx"

### Sheet: Glycogenes
		Gene	Ensembl ID	Gene Description		Brain Vascular Avg	Brain Endo Avg	Heart Endo Avg	Kidney Endo Avg	Lung Endo Avg	Liver Endo Avg	Whole Brain Avg		BBB-specificity	Log2 BBB Specificity	Peripheral-Specificity		Epilespy Control Avg	Epilespy Acute Avg	Epilespy Subacute Avg	Epilespy Chronic Avg		EAE Control Avg	EAE Acute Avg	EAE Subacute Avg	EAE Chronic Avg		Stroke Control-Avg	Stroke Acute-Avg	Stroke Subacute-Avg	Stroke Chronic-Avg		TBI Control (Acute) Avg	TBI Acute Avg	TBI Control (Subacute) Avg	TBI Subacute Avg	TBI Control (Chronic) Avg	TBI Chronic Avg		Epilespy Control vs Acute Log2 fold change	Epilespy Control vs Subacute Log2 fold change	Epilespy Control vs Chronic Log2 fold change		EAE Control vs Acute Log2 fold change	EAE Control vs Subacute Log2 fold change	EAE Control vs Chronic Log2 fold change		Stroke Control vs Acute Log2 fold change	Stroke Control vs Subacute Log2 fold change	Stroke Control vs Chronic Log2 fold change		TBI Acute vs Control Log2 fold change	TBI Subacute vs Control Log2 fold change	TBI Chronic vs Control Log2 fold change		Epilespy Control vs Acute p-value	Epilespy Control vs Subacute p-value	Epilespy Control vs Chronic p-value		EAE Control vs Acute p-value	EAE Control vs Subacute p-value	EAE Control vs Chronic p-value		Stroke Control vs Acute p-value	Stroke Control vs Subacute p-value	Stroke Control vs Chronic p-value		TBI Acute vs AControl p-value	TBI Subacute vs SControl p-value	TBI Chronic vs CControl p-value		BBB Enrichment	BBB Expression	Peripheral Expression		BBB Expressed? Avg tissue exp > 2 or brain EC>5	BBB Disease Relevant? log2FC > 1 or log2FC < -0.8, expression > 5 in larger value, and p < 0.05	Epilepsy Acute Change	Epilepsy Subacute Change	Epilepsy Chronic Change	EAE Acute Change	EAE Subacute Change	EAE Chronic Change	Stroke Acute Change	Stroke Subacute Change	Stroke Chronic Change	TBI Acute Change	TBI Subacute Change	TBI Chronic Changes	Multiple Changes in Subacute	Glycan	Process	Label
GLYCOSAMINOGLYCANS	Initiation	Xylt1	ENSMUSG00000030657	xylosyltransferase 1 [Source:MGI Symbol;Acc:MGI:2451073]		0.205515	0.07013	3.92657	6.1561	2.29247	0.330476	19.7675		-232.851	-7.86326	10546.5		0.924453	0.0841859	0.358555	0.218579		0.309463	0.613258	1.47568	1.21548		0.140925	0.0665512	0.245835	0.180094		0.173725	0.55091	0.144979	0.565479	0.132614	0.238017		-3.45695	-1.36641	-2.08044		0.986729	2.25354	1.97369		-1.08239	0.80276	0.35382		1.66501	1.96363	0.843837		NA	NA	NA		0.412002	0.00677942	0.011395		0.58081	0.472291	0.697906		0.0414452	0.0657346	0.5747		-14.9185	0.07013	3.1764		1	0	0	0	0	0	0	0	0	0	0	0	0	0	0	Heparan Sulfate	Initiation	0
Glycosyltransferases from Schjoldager et al 2020		Xylt2	ENSMUSG00000020868	xylosyltransferase II [Source:MGI Symbol;Acc:MGI:2444797]		13.4986	16.239	6.61104	14.5215	8.48424	12.1473	5.95896		352.041	8.4596	-226.349		7.92301	2.22915	7.74928	8.70817		4.19046	5.57612	4.89981	5.28014		6.50645	5.90773	5.30045	4.66863		9.64068	7.06473	8.54577	10.0726	7.78157	9.85719		-1.82956	-0.0319856	0.13632		0.412152	0.225617	0.333466		-0.139266	-0.295755	-0.478871		-0.4485	0.237157	0.341117		1.40126e-06	0.6925	0.887225		0.432388	0.502655	0.314887		0.956253	0.558048	0.2145		0.106876	0.482995	0.332973		2.78834	16.239	10.441		1	1	1	0	0	0	0	0	0	0	0	0	0	0	0	Heparan Sulfate	Initiation	0
		B4galt7	ENSMUSG00000021504	xylosylprotein beta1,4-galactosyltransferase, polypeptide 7 (galactosyltransferase I) [Source:MGI Symbol;Acc:MGI:2384987]		6.36849	7.73397	5.96771	9.79893	12.2705	13.919	4.20274		-24.447	-4.61159	33.1558		7.56743	3.57203	5.96358	6.20165		3.59929	4.85797	4.80048	2.62336		4.5684	4.80116	5.40506	3.58551		5.60346	6.18544	6.67061	5.14388	5.69489	5.26898		-1.08306	-0.343625	-0.287151		0.43264	0.415465	-0.456298		0.0716938	0.242623	-0.34951		0.142558	-0.374961	-0.112143		8.31641e-05	0.0335399	0.0617999		0.245452	0.218248	0.190765		0.516806	0.142859	0.593994		0.45558	0.136625	0.35241		-1.4676	7.73397	10.489		1	1	1	0	0	0	0	0	0	0	0	0	0	0	0	Heparan Sulfate	Initiation	0
		B3galt6	ENSMUSG00000050796	UDP-Gal:betaGal beta 1,3-galactosyltransferase, polypeptide 6 [Source:MGI Symbol;Acc:MGI:2152819]		1.89386	2.15326	2.60787	5.259	5.18105	4.08048	4.54428		-103.469	-6.69305	205.763		2.55115	1.03869	3.38929	3.54593		1.88668	1.81253	2.99018	1.90198		1.66745	1.95373	1.95567	2.06571		1.99461	3.13743	2.65255	2.48167	2.15299	2.12448		-1.29638	0.409836	0.475017		-0.0578478	0.66438	0.0116538		0.228581	0.230017	0.308987		0.653476	-0.0960721	-0.0192269		0.0150865	0.433375	0.350015		0.80415	0.135604	0.885518		0.471472	0.362772	0.315912		0.0393225	0.746315	0.65287		-3.63555	2.15326	4.2821		1	0	0	0	0	0	0	0	0	0	0	0	0	0	0	Heparan Sulfate	Initiation	0
		B3gat3	ENSMUSG00000071649	beta-1,3-glucuronyltransferase 3 (glucuronosyltransferase I) [Source:MGI Symbol;Acc:MGI:1919977]		16.308	11.5367	9.62077	21.4337	12.6853	23.5805	16.8882		-66.0763	-6.04606	96.3937		8.70477	8.43518	12.3842	14.922		5.98894	6.63141	5.69393	5.42074		10.7749	10.0703	9.86715	9.12553		9.33515	8.9928	12.1721	9.09296	10.1434	10.2134		-0.0453866	0.508625	0.777562		0.147015	-0.072875	-0.14381		-0.0975708	-0.126966	-0.239692		-0.0539018	-0.420752	0.00992705		0.448773	0.119504	0.0110035		0.702677	0.881851	0.736837		0.886345	0.899108	0.763288		0.896432	0.0489391	0.566756		-1.78918	11.5367	16.83		1	0	0	0	0	0	0	0	0	0	0	0	0	0	0	Heparan Sulfate	Initiation	0
	Heparan Sulfate Synthesis	Ext1	ENSMUSG00000061731	exostoses (multiple) 1 [Source:MGI Symbol;Acc:MGI:894663]		16.5309	21.5985	115.1	39.6527	67.347	26.6219	38.4234		-3069.49	-11.5838	8836.83		23.5865	45.7821	29.3084	24.5836		38.5292	43.574	52.24	49.2543		28.9329	27.5076	33.4403	23.3984		35.8701	49.2905	25.231	32.4843	28.3515	29.538		0.956821	0.313354	0.0597349		0.177515	0.439202	0.354295		-0.0728822	0.208876	-0.306303		0.458527	0.364547	0.0591491		1.3164e-09	0.268188	0.828661		0.503195	0.00651877	0.0384949		0.845417	0.0176935	0.377323		0.0103355	0.186986	0.608722		-5.21852	21.5985	62.1804		1	0	0	0	0	0	0	0	0	0	0	0	0	0	0	Heparan Sulfate	Synthesis	0
		Ext2	ENSMUSG00000027198	exostoses (multiple) 2 [Source:MGI Symbol;Acc:MGI:108050]		167.008	171.199	107.156	116.406	215.633	253.262	25.9564		6.38752	2.67526	-6.45899		108.287	42.0761	102.012	95.5448		58.8487	106.297	119.343	58.1387		64.8329	67.3738	64.2126	90.3821		70.8299	67.9622	67.9124	84.9633	74.2573	85.55		-1.36379	-0.0861315	-0.180614		0.853021	1.02003	-0.0175134		0.0554597	-0.0138701	0.47931		-0.059626	0.323164	0.204235		2.45718e-20	0.145368	0.0235308		0.00220755	0.00370574	0.828128		0.21221	0.261065	0.00290008		0.832672	0.165748	0.664267		0.334152	171.199	173.114		1	1	1	0	0	0	1	0	0	0	0	0	0	0	0	Heparan Sulfate	Synthesis	0
		Extl3	ENSMUSG00000021978	exostoses (multiple)-like 3 [Source:MGI Symbol;Acc:MGI:1860765]		278.64	413.058	47.24	84.6208	67.7552	8.09002	74.8087		1.05615e+06	20.0104	-132772		341.416	119.413	257.159	273.862		236.343	158.301	141.705	162.168		293.492	231.477	226.82	235.301		256.85	183.114	213.527	252.557	235.822	289.318		-1.51556	-0.408871	-0.318078		-0.578217	-0.737988	-0.543391		-0.342453	-0.371774	-0.318814		-0.488185	0.242193	0.29496		2.42926e-24	6.39147e-05	0.000844317		0.00155886	9.98712e-06	0.0106731		0.0677775	0.0519855	0.249491		0.00835096	0.435388	0.180445		13.6743	413.058	51.9265		1	1	1	0	0	0	0	0	0	0	0	0	0	0	0	Heparan Sulfate	Synthesis	1
		Extl2	ENSMUSG00000027963	exostoses (multiple)-like 2 [Source:MGI Symbol;Acc:MGI:1889574]		8.32587	8.48788	18.1237	11.1815	27.7304	33.0434	48.8715		-1141.67	-10.1569	3029.04		11.9964	6.14664	12.9388	13.8495		15.4891	15.6424	19.4539	22.9927		10.5019	8.98026	12.6578	9.91812		11.2435	13.1996	11.2158	14.6467	11.9273	12.9888		-0.964726	0.109104	0.207232		0.0142115	0.328806	0.569922		-0.225816	0.269387	-0.0825055		0.231402	0.385044	0.123001		0.00352775	0.932618	0.589323		0.995835	0.220039	0.00160421		0.6019	0.0164979	0.638353		0.213345	0.229771	0.885215		-5.12366	8.48788	22.5197		1	1	1	0	0	0	0	0	0	0	0	0	0	0	0	Heparan Sulfate	Synthesis	0
		Extl1	ENSMUSG00000028838	exostoses (multiple)-like 1 [Source:MGI Symbol;Acc:MGI:1888742]		0	0	0	0.0559811	0.062972	0.0470655	12.3567		0	0	0.285785		0	0.0133718	0	0.05203		0.0136755	0.102072	0.146702	0.0421644		0	0	0.00971249	0.0221258		0.00955506	0	0	0.0280341	0	0		NA	NA	NA		2.89992	3.42323	1.62444		NA	NA	NA		NA	NA	NA		0.769759	1	0.412442		0.391803	0.249925	0.663683		NA	0.838314	0.634861		0.814908	0.591852	NA		-1.90245	0	0.0415046		0	0	0	0	0	0	0	0	0	0	0	0	0	0	0	Heparan Sulfate	Synthesis	0
	*from Esko	Fam20b	ENSMUSG00000033557	family with sequence similarity 20, member B [Source:MGI Symbol;Acc:MGI:2443990]		38.645	22.7797	23.9129	33.4217	32.467	20.8366	38.6985		-22.9211	-4.5186	27.8312		38.9413	26.9741	35.6535	37.332		30.5387	32.7735	29.926	29.1902		34.9341	29.7738	31.534	30.1887		31.8412	35.1614	28.1017	28.6637	28.9565	34.4151		-0.529727	-0.127257	-0.0608894		0.101893	-0.0292394	-0.0651558		-0.230595	-0.147727	-0.210627		0.143096	0.0285682	0.249155		0.0587012	0.145236	0.291418		0.819101	0.895079	0.94209		0.51071	0.994103	0.755482		0.352819	0.806448	0.508969		-1.00206	22.7797	27.6596		1	0	0	0	0	0	0	0	0	0	0	0	0	0	0	Heparan Sulfate	Synthesis	0
	*from Esko	Acpl2	ENSMUSG00000043587	acid phosphatase-like 2 [Source:MGI Symbol;Acc:MGI:2442444]		0.102758	0	1.86544	0.279906	0.0431047	1.5042	7.32816		0	0	1144.69		0.110104	0.137673	0.0908285	0.098143		0.406218	0.19491	1.03536	0.784437		0.231299	0.0689872	0.28851	0.25102		0.160753	0.22243	0.192386	0.374541	0.130627	0.266043		0.32238	-0.277649	-0.165909		-1.05945	1.34981	0.949404		-1.74536	0.318858	0.118039		0.468513	0.961119	1.0262		0.665173	0.837673	0.881763		0.498424	0.194701	0.310306		0.376504	0.684279	0.791816		0.658222	0.453216	0.499174		-10.7433	0	0.92316		0	0	0	0	0	0	0	0	0	0	0	0	0	0	0	Heparan Sulfate	Synthesis	0
	Heparan Sulfate Sulfation	Ndst1	ENSMUSG00000054008	N-deacetylase/N-sulfotransferase (heparan glucosaminyl) 1 [Source:MGI Symbol;Acc:MGI:104719]		53.4751	90.4928	155.405	93.2947	126.463	92.8496	45.6305		-219.139	-7.7757	283.337		54.8942	59.4959	79.7821	56.4427		97.5231	133.904	152.62	142.176		63.285	63.1649	53.6303	48.965		57.2904	75.4692	41.6173	68.0182	56.6858	72.5223		0.116137	0.539412	0.0401331		0.457383	0.646132	0.543863		-0.00274103	-0.238817	-0.370114		0.397594	0.708736	0.355435		0.0578415	0.0172572	0.80986		0.0373841	5.1958e-06	0.00190781		0.42977	0.563888	0.208081		0.0107041	0.00299506	0.13438		-1.34287	90.4928	117.003		1	0	0	0	0	0	0	0	0	0	0	0	0	0	0	Heparan Sulfate	Sulfation	0
		Ndst2	ENSMUSG00000039308	N-deacetylase/N-sulfotransferase (heparan glucosaminyl) 2 [Source:MGI Symbol;Acc:MGI:97040]		20.1573	31.2499	25.4117	34.169	22.342	27.4553	8.83046		18.34	4.19692	-16.048		29.2763	20.7228	24.6519	23.544		17.3142	20.9719	20.2843	16.2327		17.4858	19.8098	12.6205	14.0007		19.6092	15.2924	17.8574	17.0263	14.7458	19.0885		-0.498511	-0.248035	-0.314375		0.276503	0.228409	-0.0930506		0.180032	-0.470407	-0.320679		-0.358715	-0.0687539	0.372405		0.288186	0.145454	0.0689875		0.420799	0.43959	0.823176		0.0924765	0.0472722	0.359306		0.0886396	0.513585	0.182133		0.83724	31.2499	27.3445		1	0	0	0	0	0	0	0	0	0	0	0	0	0	0	Heparan Sulfate	Sulfation	0
		Ndst3	ENSMUSG00000027977	N-deacetylase/N-sulfotransferase (heparan glucosaminyl) 3 [Source:MGI Symbol;Acc:MGI:1932544]		15.3165	0.673399	1.06818	4.50367	0.48784	0.0189279	48.7699		-0.000246743	0	0.000556823		17.1388	7.79454	16.5697	16.3556		9.15732	9.05312	7.85487	5.73526		10.1441	10.558	12.2933	12.0769		10.1189	15.169	13.4358	19.4881	14.2909	14.9981		-1.13673	-0.0487169	-0.0674823		-0.0165105	-0.221339	-0.675068		0.0576986	0.277233	0.251609		0.58407	0.536514	0.0696754		0.00848958	0.693811	0.664861		0.704229	0.366757	0.00631915		0.605366	0.0166296	0.0280808		0.436322	0.0559301	0.751507		-0.0715579	0.673399	1.51965		0	1	1	0	0	0	0	0	0	0	0	0	0	0	0	Heparan Sulfate	Sulfation	0
		Ndst4	ENSMUSG00000027971	N-deacetylase/N-sulfotransferase (heparin glucosaminyl) 4 [Source:MGI Symbol;Acc:MGI:1932545]		0	0	0.0584092	0	0.322723	0	17.305		0	0	1.96729		0	0.0276356	0	0		0	0.0151211	0.0454129	0		0.0116336	0	0	0		0	0.0287875	0	0	0	0		NA	NA	NA		NA	NA	NA		NA	NA	NA		NA	NA	NA		0.609415	1	1		0.820177	0.468154	NA		0.817716	0.789197	0.816375		0.495639	NA	NA		-2.74337	0	0.0952832		0	0	0	0	0	0	0	0	0	0	0	0	0	0	0	Heparan Sulfate	Sulfation	0
		Glce	ENSMUSG00000032252	glucuronyl C5-epimerase [Source:MGI Symbol;Acc:MGI:2136405]		46.5324	37.2664	67.7303	38.4891	65.1375	42.2371	40.6657		-251.906	-7.97674	360.952		54.2526	40.7704	53.8906	59.6082		52.6012	53.6404	65.731	57.0972		53.4641	34.5706	41.4929	48.2937		44.479	44.7808	37.7658	39.2463	43.832	56.3684		-0.41217	-0.00965868	0.135821		0.0282239	0.321477	0.118324		-0.629022	-0.365703	-0.146734		0.00975853	0.0554755	0.362904		0.40308	0.604788	0.827236		0.884044	0.0477117	0.339007		0.00167684	0.168118	0.827025		0.854983	0.913103	0.0972409		-1.89078	37.2664	53.3985		1	0	0	0	0	0	0	0	0	0	0	0	0	0	0	Heparan Sulfate	Sulfation	0
		Hs2st1	ENSMUSG00000040151	heparan sulfate 2-O-sulfotransferase 1 [Source:MGI Symbol;Acc:MGI:1346049]		36.261	22.4012	54.4162	41.7434	45.2866	39.8663	60.5141		-1447.4	-10.4992	2928.76		41.3541	17.8254	37.9824	35.8389		31.0937	34.6711	48.3858	41.9715		34.5726	29.3582	33.1278	31.8801		39.0835	42.7499	32.4942	40.7237	37.9536	40.2598		-1.2141	-0.1227	-0.206505		0.157114	0.637962	0.432789		-0.235869	-0.0615876	-0.116976		0.129362	0.325685	0.0851051		9.94281e-06	0.32782	0.180582		0.577701	3.89421e-05	0.00555258		0.510492	0.492827	0.696237		0.34216	0.190295	0.709294		-4.01272	22.4012	45.3281		1	1	1	0	0	0	0	0	0	0	0	0	0	0	0	Heparan Sulfate	Sulfation	0
		Hs3st1	ENSMUSG00000051022	heparan sulfate (glucosamine) 3-O-sulfotransferase 1 [Source:MGI Symbol;Acc:MGI:1201606]		48.3721	15.5476	24.5164	28.9099	65.7455	2.78144	13.1452		-25.3078	-4.66151	49.6276		39.8779	20.3681	34.4546	44.9123		15.663	14.3608	18.2193	18.8469		24.3219	18.2232	17.8466	19.5494		28.9173	17.0559	24.5147	21.2991	33.8075	34.963		-0.969279	-0.210891	0.17152		-0.125223	0.218112	0.266967		-0.416479	-0.446611	-0.315134		-0.761665	-0.202854	0.0484828		0.00297643	0.22277	0.735035		0.46756	0.297193	0.119541		0.189778	0.0680362	0.465631		0.00144477	0.188475	0.638684		-1.17633	15.5476	30.4883		1	1	1	0	0	0	0	0	0	0	0	0	0	0	0	Heparan Sulfate	Sulfation	0
		Hs3st2	ENSMUSG00000046321	heparan sulfate (glucosamine) 3-O-sulfotransferase 2 [Source:MGI Symbol;Acc:MGI:1333802]		0	0	0	0	0	0	14.2424		0	0	0		0.0118904	0	0.014797	0		0	0	0	0		0.0130571	0	0.011617	0		0.0213591	0	0	0.00986799	0	0		NA	0.315505	NA		NA	NA	NA		NA	-0.168603	NA		NA	NA	NA		0.885702	0.989528	0.823602		NA	NA	NA		0.817716	0.97475	0.816375		0.638497	0.874632	NA		0	0	0		0	0	0	0	0	0	0	0	0	0	0	0	0	0	0	Heparan Sulfate	Sulfation	0
		Hs3st3a1	ENSMUSG00000047759	heparan sulfate (glucosamine) 3-O-sulfotransferase 3A1 [Source:MGI Symbol;Acc:MGI:1333861]		0	0.327273	0.160901	0.504873	0	0.997907	1.596		0.275153	0	-0.349683		0.0581082	0	0.14372	0		0.0820165	0.0302422	0.618887	0.389819		0.151135	0.0229691	0.0571626	0.0512383		0.0191101	0.211225	0.0154962	0.249365	0.0954874	0.098239		NA	1.30645	NA		-1.43935	2.91569	2.24882		-2.71807	-1.4027	-1.56055		3.46637	4.00827	0.0409856		0.541806	0.536564	0.534673		0.542048	0.0141252	0.061857		0.260831	0.457337	0.419261		0.115113	0.105084	0.966507		0.943818	0.327273	0.41592		0	0	0	0	0	0	0	0	0	0	0	0	0	0	0	Heparan Sulfate	Sulfation	0
		Hs3st3b1	ENSMUSG00000070407	heparan sulfate (glucosamine) 3-O-sulfotransferase 3B1 [Source:MGI Symbol;Acc:MGI:1333853]		1.09297	0.35065	37.0169	48.3983	4.74424	247.676	2.30528		-5912.43	-12.5295	1.42409e+06		0.405465	0.778822	1.65674	0.400054		0.309499	1.02908	0.640028	1.04628		0.456609	0.0986488	0.554415	0.389541		0.455414	1.70622	0.481424	0.689153	0.49898	0.71449		0.941717	2.0307	-0.0193803		1.73335	1.0482	1.75726		-2.21058	0.280009	-0.229182		1.90556	0.517515	0.517934		0.200135	0.0291515	0.926092		0.0191826	0.206961	0.0106389		0.0797066	0.581055	0.922624		4.26252e-05	0.540937	0.586246		-25.6427	0.35065	84.4588		1	0	0	0	0	0	0	0	0	0	0	0	0	0	0	Heparan Sulfate	Sulfation	0
		Hs3st4	ENSMUSG00000078591	heparan sulfate (glucosamine) 3-O-sulfotransferase 4 [Source:MGI Symbol;Acc:MGI:1333792]		0.0199288	0	0.402685	0	0.323285	0	29.3116		0	0	15.5795		0.792936	0.13732	0.0407037	0.187755		0.0795284	0	0	0.121013		0.0921537	0.0358991	0.0213295	0		0.030554	0.010357	0.225216	0.1129	0.0838767	0.108668		-2.52966	-4.28397	-2.07836		NA	NA	0.605615		-1.36009	-2.11119	NA		-1.56076	-0.996263	0.373587		NA	NA	NA		0.260705	0.277932	0.733884		0.576806	0.418805	0.282801		0.661968	0.410185	0.918456		-4.41128	0	0.181493		0	0	0	0	0	0	0	0	0	0	0	0	0	0	0	Heparan Sulfate	Sulfation	0
		Hs3st5	ENSMUSG00000044499	heparan sulfate (glucosamine) 3-O-sulfotransferase 5 [Source:MGI Symbol;Acc:MGI:2441996]		0	0	0	0.149283	0	0	7.34471		0	0	0.085405		0	0.013759	0	0.0408262		0	0	0	0.0372415		0	0	0	0		0.00955506	0	0	0	0	0		NA	NA	NA		NA	NA	NA		NA	NA	NA		NA	NA	NA		0.769759	1	0.51572		NA	NA	0.510988		NA	NA	NA		0.814908	NA	NA		-1.31778	0	0.0373207		0	0	0	0	0	0	0	0	0	0	0	0	0	0	0	Heparan Sulfate	Sulfation	0
		Hs3st6	ENSMUSG00000039628	heparan sulfate (glucosamine) 3-O-sulfotransferase 6 [Source:MGI Symbol;Acc:MGI:3580487]		0	0	0	0.0394073	0	0	0.0811051		0	0	0.00108482		0	0	0	0		0	0.0393909	0	0		0.0261143	0	0.011617	0		0.0114439	0	0	0	0	0.0217553		NA	NA	NA		NA	NA	NA		NA	-1.1686	NA		NA	NA	NA		NA	NA	NA		0.491148	NA	NA		0.641083	0.798336	0.639847		0.814908	NA	0.701238		-0.479306	0	0.00985183		0	0	0	0	0	0	0	0	0	0	0	0	0	0	0	Heparan Sulfate	Sulfation	0
		Hs6st1	ENSMUSG00000045216	heparan sulfate 6-O-sulfotransferase 1 [Source:MGI Symbol;Acc:MGI:1354958]		12.8914	26.1617	35.2535	37.92	21.2259	41.479	22.3971		-60.8894	-5.92812	79.0617		11.8794	17.4902	10.8281	10.6948		18.805	19.1145	17.9171	20.2827		13.9736	8.95637	11.4981	11.1106		12.3188	11.1366	8.62245	9.36566	12.7486	14.1996		0.558083	-0.133675	-0.151555		0.0235521	-0.0697799	0.109138		-0.641715	-0.281307	-0.330765		-0.145544	0.119282	0.155507		0.00326883	0.45518	0.375995		0.754228	0.729015	0.394849		0.0449478	0.55569	0.487383		0.595557	0.882115	0.942055		-1.32523	26.1617	33.9696		1	0	0	0	0	0	0	0	0	0	0	0	0	0	0	Heparan Sulfate	Sulfation	0
		Hs6st2	ENSMUSG00000062184	heparan sulfate 6-O-sulfotransferase 2 [Source:MGI Symbol;Acc:MGI:1354959]		0.488255	0	2.17346	0	0.0431047	0	24.8441		0	0	70.2654		0.205227	0.357748	0.278631	0.38302		0.383967	0.115013	0.54129	0.576819		0.239993	0.335568	0.840527	0.672952		0.388074	0.593545	0.836123	1.37685	0.756569	0.748697		0.801721	0.441133	0.900195		-1.73918	0.495419	0.587137		0.48361	1.8083	1.48751		0.613025	0.71958	-0.0150894		0.233742	0.706652	0.369375		0.123309	0.579251	0.439482		0.556172	0.00526212	0.0287979		0.418003	0.22143	0.793431		-5.02389	0	0.554142		0	0	0	0	0	0	0	0	0	0	0	0	0	0	0	Heparan Sulfate	Sulfation	0
		Hs6st3	ENSMUSG00000053465	heparan sulfate 6-O-sulfotransferase 3 [Source:MGI Symbol;Acc:MGI:1354960]		0	0.0798752	0	0.417831	0	0.279662	8.50051		-0.0600358	0	0.131062		0	0	0	0		0	0	0.0120567	0		0.0116336	0	0	0.0514553		0.0324428	0	0	0.00986799	0	0		NA	NA	NA		NA	NA	NA		NA	NA	2.14502		NA	NA	NA		NA	NA	NA		NA	0.842883	NA		0.817716	0.789197	0.523405		0.471809	0.874632	NA		-0.909214	0.0798752	0.174373		0	0	0	0	0	0	0	0	0	0	0	0	0	0	0	Heparan Sulfate	Sulfation	0
	Chondroitin Sulfate Synthesis	Chpf	ENSMUSG00000032997	chondroitin polymerizing factor [Source:MGI Symbol;Acc:MGI:106576]		3.17988	1.54286	1.02944	2.68641	4.74418	0.99962	10.8338		-2.68233	-1.42349	4.11151		2.25187	1.95489	2.43942	1.99531		2.11	1.81927	5.33917	6.92403		2.17415	1.86771	3.07725	2.11903		2.10281	2.96221	3.38902	3.20685	2.29094	2.05859		-0.204036	0.115413	-0.174514		-0.213884	1.33937	1.71437		-0.219176	0.501191	-0.0370439		0.494352	-0.0797124	-0.154286		0.951289	0.945803	0.675598		0.77545	0.00244501	0.000381348		0.845564	0.0687609	0.690027		0.353686	0.76419	0.454522		-1.20244	1.54286	2.36491		1	1	0	0	0	0	1	1	0	0	0	0	0	0	0	Chondroitin Sulfate	Synthesis	0
		Chpf2	ENSMUSG00000038181	chondroitin polymerizing factor 2 [Source:MGI Symbol;Acc:MGI:1917522]		6.32427	13.6908	5.23791	15.5044	12.9736	12.671	12.6447		35.9017	5.16598	-30.4104		11.1573	4.41234	12.5541	10.9089		5.61031	7.78338	8.51576	6.43406		7.3056	7.11609	5.9896	6.07279		9.16329	9.13932	7.75889	7.50676	7.39105	8.87798		-1.33838	0.170173	-0.0324873		0.472316	0.602054	0.197649		-0.0379175	-0.286543	-0.266644		-0.00377846	-0.047661	0.264451		0.00265127	0.795946	0.754168		0.0977498	0.0129834	0.364857		0.737582	0.535893	0.649515		0.914972	0.666122	0.567915		1.37899	13.6908	11.5967		1	1	1	0	0	0	0	0	0	0	0	0	0	0	0	Chondroitin Sulfate	Synthesis	0
		Chsy1	ENSMUSG00000032640	chondroitin sulfate synthase 1 [Source:MGI Symbol;Acc:MGI:2681120]		9.29428	23.3335	25.5005	21.1414	14.6296	19.0324	6.64661		21.7267	4.4414	-18.6935		8.63138	7.05799	9.79001	9.38221		12.103	14.0577	18.1144	21.4653		12.0905	8.12047	11.8844	7.43199		8.10643	12.4504	7.55334	10.9776	10.7829	9.77087		-0.290335	0.181719	0.120336		0.215998	0.581775	0.826642		-0.574234	-0.024799	-0.702049		0.619055	0.53937	-0.142192		0.8543	0.678722	0.880876		0.602361	0.0500707	0.000509217		0.0673748	0.538104	0.0390618		0.0232267	0.121376	0.195442		0.976498	23.3335	20.076		1	0	0	0	0	0	0	0	0	0	0	0	0	0	0	Chondroitin Sulfate	Synthesis	0
		Chsy3	ENSMUSG00000058152	chondroitin sulfate synthase 3 [Source:MGI Symbol;Acc:MGI:1926173]		0.14137	0.21039	0.639118	1.95042	1.04539	0.701538	8.06607		-79.443	-6.31185	409.362		0.395307	0.290115	0.204083	0.159697		0.620085	1.04648	0.866033	1.03689		0.118878	0.161854	0.333057	0.238265		0.246997	0.207806	0.180565	0.244822	0.20488	0.192332		-0.446349	-0.953814	-1.30763		0.755006	0.481956	0.741726		0.445208	1.48629	1.00308		-0.24926	0.439213	-0.0911803		0.864214	0.45234	0.3155		0.257618	0.495043	0.205132		0.652744	0.12979	0.312442		0.805485	0.750175	0.818115		-7.22787	0.21039	1.08412		0	0	0	0	0	0	0	0	0	0	0	0	0	0	0	Chondroitin Sulfate	Synthesis	0
		Csgalnact1	ENSMUSG00000036356	chondroitin sulfate N-acetylgalactosaminyltransferase 1 [Source:MGI Symbol;Acc:MGI:2442354]		41.0234	44.0852	80.7767	86.9849	100.798	42.4002	19.2765		-1173.95	-10.1972	2070.15		46.2807	37.6392	44.9277	51.2429		50.4054	56.3387	46.5955	48.1288		42.3266	39.9259	42.1016	43.1668		50.9373	53.3446	32.8176	38.174	48.6572	51.3288		-0.298175	-0.0428072	0.146941		0.160545	-0.11339	-0.0666789		-0.0842417	-0.00769121	0.0283574		0.0666182	0.218123	0.0771132		0.765724	0.431319	0.695921		0.723962	0.539194	0.894796		0.822889	0.29834	0.139894		0.578469	0.479997	0.644249		-2.9862	44.0852	77.7401		1	0	0	0	0	0	0	0	0	0	0	0	0	0	0	Chondroitin Sulfate	Synthesis	0
		Csgalnact2	ENSMUSG00000042042	chondroitin sulfate N-acetylgalactosaminyltransferase 2 [Source:MGI Symbol;Acc:MGI:1926002]		21.0504	16.4219	21.2072	26.9548	31.6315	15.563	10.677		-120.456	-6.91236	174.862		28.3835	30.9296	25.7806	29.0227		27.9495	28.5676	23.8597	26.1912		26.1893	26.2794	24.2285	25.5657		28.3569	30.9779	28.1349	24.0652	25.9285	30.5725		0.123936	-0.138767	0.0321294		0.0315594	-0.228244	-0.0937371		0.00495756	-0.112271	-0.0347657		0.127539	-0.225416	0.237693		0.0851411	0.305062	0.811086		0.988435	0.29211	0.800972		0.441168	0.817196	0.380387		0.415982	0.174159	0.539911		-1.94298	16.4219	23.8391		1	0	0	0	0	0	0	0	0	0	0	0	0	0	0	Chondroitin Sulfate	Synthesis	0
		Dse	ENSMUSG00000039497	dermatan sulfate epimerase [Source:MGI Symbol;Acc:MGI:2443455]		3.70862	0.0467533	7.69303	4.32053	7.39855	135.213	3.20711		-837.702	-9.71029	692622		3.26582	2.91376	3.81543	4.60442		4.17562	4.55328	6.68279	11.2953		3.67144	2.95554	6.15294	3.44609		2.23902	4.86866	3.99901	5.0485	4.65812	4.09469		-0.16456	0.224399	0.495575		0.124916	0.678461	1.43566		-0.312927	0.744928	-0.0913876		1.12065	0.336214	-0.185995		0.824582	0.702971	0.242123		0.697991	0.0746408	0.000197095		0.654192	0.00157506	0.773255		0.255043	0.383036	0.283815		-26.1673	0.0467533	38.6562		1	1	0	0	0	0	0	1	0	0	0	0	0	0	0	Chondroitin Sulfate	Synthesis	0
		Dsel	ENSMUSG00000038702	dermatan sulfate epimerase-like [Source:MGI Symbol;Acc:MGI:2442948]		16.813	15.8448	18.4197	18.2732	17.1233	16.9373	17.3291		-3.91263	-1.96814	4.36787		20.0787	13.3681	17.7545	20.1828		21.3276	24.3822	23.8388	25.3375		18.8038	16.9963	16.5589	16.6421		19.4138	25.1663	15.0719	14.4903	16.866	18		-0.586879	-0.177487	0.00745611		0.193106	0.16059	0.248551		-0.145801	-0.183413	-0.176181		0.374406	-0.0567764	0.093873		0.0881376	0.176465	0.683665		0.493622	0.379195	0.112673		0.892426	0.838455	0.995528		0.0351645	0.631481	0.797241		-0.627375	15.8448	17.6884		1	0	0	0	0	0	0	0	0	0	0	0	0	0	0	Chondroitin Sulfate	Synthesis	0
	Chondroitin Sulfate Sulfation	Chst1	ENSMUSG00000027221	carbohydrate (keratan sulfate Gal-6) sulfotransferase 1 [Source:MGI Symbol;Acc:MGI:1924219]		0.199288	0.397403	8.92148	2.80069	44.0373	0.0724723	47.1411		-631.306	-9.3022	22173.4		0.0829975	4.16913	7.332	0.325674		2.12916	5.16241	8.98386	4.96298		0.437367	3.41218	3.83989	0.248718		4.27562	21.7768	1.88803	5.46315	0.363009	0.438807		5.65053	6.46499	1.97229		1.27776	2.07705	1.22092		2.96378	3.13415	-0.81433		2.34859	1.53285	0.273581		1.13206e-18	2.23815e-22	0.0609985		0.00173885	7.54449e-10	0.0248704		4.22192e-12	5.89625e-15	0.450693		2.48235e-14	0.00222895	0.937338		-11.6682	0.397403	13.958		1	1	0	1	0	1	1	0	0	0	0	1	1	0	1	Chondroitin Sulfate	Sulfation	0
		Chst2	ENSMUSG00000033350	carbohydrate sulfotransferase 2 [Source:MGI Symbol;Acc:MGI:1891160]		13.0185	43.9298	0.231945	146.551	26.9374	48.7106	86.9789		8887.03	13.1175	-11249.5		13.1118	20.1557	20.484	16.1263		24.1597	16.1894	20.5937	19.5778		18.7305	15.9015	24.2892	15.6649		31.8655	54.8634	35.4612	44.6524	25.0328	22.1359		0.620316	0.643627	0.298549		-0.577551	-0.230394	-0.303378		-0.236227	0.374929	-0.25785		0.783848	0.332498	-0.17743		0.00149254	0.0431176	0.417077		0.00938801	0.404624	0.305204		0.622915	0.00929237	0.708883		0.00159447	0.204376	0.0856134		5.87037	43.9298	55.6077		1	0	0	0	0	0	0	0	0	0	0	0	0	0	0	Chondroitin Sulfate	Sulfation	0
		Chst3	ENSMUSG00000057337	carbohydrate (chondroitin 6/keratan) sulfotransferase 3 [Source:MGI Symbol;Acc:MGI:1858224]		6.07952	2.16695	1.94908	10.7551	4.37069	0.094131	2.05653		0.200294	0	-0.396738		4.71756	3.43945	4.34585	7.68804		4.87659	3.7465	2.19017	1.66854		7.04389	3.17695	7.20702	5.09755		4.30512	3.84393	7.11014	6.8462	8.17085	7.49271		-0.455866	-0.118404	0.704574		-0.38033	-1.15483	-1.54728		-1.14873	0.0330303	-0.466568		-0.163471	-0.0545728	-0.124999		0.59984	0.586426	0.0927335		0.186525	0.00280785	1.88008e-05		0.00244107	0.379602	0.251402		0.902793	0.711494	0.29751		0.45214	2.16695	4.29226		1	1	0	0	0	0	0	0	1	0	0	0	0	0	0	Chondroitin Sulfate	Sulfation	0
		Chst4	ENSMUSG00000035930	carbohydrate (chondroitin 6/keratan) sulfotransferase 4 [Source:MGI Symbol;Acc:MGI:1349479]		0	0	0	0.223924	0	0.031377	0.0123222		0	0	0.582156		0	0	0	0		0	0	0	0		0	0	0	0		0	0	0	0	0	0		NA	NA	NA		NA	NA	NA		NA	NA	NA		NA	NA	NA		NA	NA	NA		NA	NA	NA		NA	NA	NA		NA	NA	NA		-2.08937	0	0.0638254		0	0	0	0	0	0	0	0	0	0	0	0	0	0	0	Chondroitin Sulfate	Sulfation	0
		Chst5	ENSMUSG00000031952	carbohydrate (N-acetylglucosamine 6-O) sulfotransferase 5 [Source:MGI Symbol;Acc:MGI:1931825]		0	0	0	0	0.587738	0	0.252591		0	0	3.16322		0	0	0	0		0	0	0.0371808	0		0	0	0	0		0	0	0	0.0463911	0	0		NA	NA	NA		NA	NA	NA		NA	NA	NA		NA	NA	NA		NA	NA	NA		NA	0.476816	NA		NA	NA	NA		NA	0.483511	NA		-2.78186	0	0.146935		0	0	0	0	0	0	0	0	0	0	0	0	0	0	0	Chondroitin Sulfate	Sulfation	0
		Chst7	ENSMUSG00000037347	carbohydrate (N-acetylglucosamino) sulfotransferase 7 [Source:MGI Symbol;Acc:MGI:1891767]		1.16895	0.0935067	3.97766	5.45407	5.32216	27.4294	0.63426		-891.099	-9.79944	100499		0.718278	0.640922	1.96742	1.21978		0.500898	1.80554	3.53599	0.891488		0.568539	1.00405	1.59806	0.538492		1.63768	1.97885	1.83995	2.24957	1.35134	0.933754		-0.164395	1.45369	0.76401		1.84984	2.81952	0.831699		0.820501	1.49099	-0.0783338		0.273016	0.289984	-0.533281		0.885536	0.0284918	0.272344		0.00147542	2.05605e-08	0.195464		0.139091	0.000743019	0.871717		0.392614	0.581655	0.18277		-21.2012	0.0935067	10.5458		1	0	0	0	0	0	0	0	0	0	0	0	0	0	0	Chondroitin Sulfate	Sulfation	0
		Chst8	ENSMUSG00000060402	carbohydrate (N-acetylgalactosamine 4-0) sulfotransferase 8 [Source:MGI Symbol;Acc:MGI:1916197]		0.119573	0	0.392846	18.7542	0.318792	2.42074	4.10217		0	0	24947.1		0.11316	0.398908	0.192307	0.10929		0.618696	0.122582	0.322988	1.01125		0.144535	0.109143	0.268765	0.230763		0.216958	0.190199	0.147735	0.225609	0.237725	0.169394		1.81769	0.765047	-0.0502093		-2.33548	-0.937752	0.708831		-0.405194	0.894927	0.674996		-0.18991	0.610813	-0.488915		0.0688612	0.598069	0.950084		0.0628788	0.381328	0.373977		0.845819	0.340021	0.449051		0.917254	0.672335	0.649777		-16.5819	0	5.47165		1	0	0	0	0	0	0	0	0	0	0	0	0	0	0	Chondroitin Sulfate	Sulfation	0
		Chst9	ENSMUSG00000047161	carbohydrate (N-acetylgalactosamine 4-0) sulfotransferase 9 [Source:MGI Symbol;Acc:MGI:1918617]		0.0404803	0	0.0188138	0	0.0215523	0	1.12533		0	0	0.00150478		0.0647253	0	0.123802	0.0574982		0.0136634	0	0.0241134	0.111724		0.0637097	0.01293	0.0774016	0.163789		0.191556	0.218138	0.219703	0.248577	0.138573	0.0996254		NA	0.935627	-0.170814		NA	0.819521	3.03156		-2.30079	0.280852	1.36225		0.187477	0.178136	-0.47606		0.481783	0.618417	0.928725		0.807163	0.8473	0.381993		0.492921	0.857543	0.503787		0.884555	0.927011	0.66172		-0.53028	0	0.0100915		0	0	0	0	0	0	0	0	0	0	0	0	0	0	0	Chondroitin Sulfate	Sulfation	0
		Chst10	ENSMUSG00000026080	carbohydrate sulfotransferase 10 [Source:MGI Symbol;Acc:MGI:2138283]		0.0205515	0	0.0564415	0.0373207	0	0	26.1796		0	0	0.0314701		0.159849	0.0538744	0.275815	0.117669		0.162861	0.109657	0.0678279	0.153967		0.0246907	0.00958377	0.127337	0.0236695		0.177253	0.168724	0.0802374	0.166451	0.247657	0.302087		-1.56904	0.786993	-0.441975		-0.570646	-1.26369	-0.0810241		-1.36531	2.36661	-0.0609418		-0.0711507	1.05275	0.286621		0.515616	0.627634	0.7174		0.815163	0.595723	0.971765		0.806223	0.254615	0.960008		0.999186	0.528623	0.89117		-1.10317	0	0.0234405		0	0	0	0	0	0	0	0	0	0	0	0	0	0	0	Chondroitin Sulfate	Sulfation	0
		Chst11	ENSMUSG00000034612	carbohydrate sulfotransferase 11 [Source:MGI Symbol;Acc:MGI:1927166]		61.7555	139.725	28.085	79.9686	69.2141	0.465194	34.573		246182	17.9094	-78287.3		69.9492	46.4174	59.5185	70.5408		83.4606	99.8061	94.7175	92.3642		75.0028	51.7745	55.0905	57.3749		60.9165	72.3284	50.3583	67.0919	75.9279	79.5248		-0.591643	-0.232969	0.0121513		0.258032	0.182535	0.146238		-0.534702	-0.445142	-0.386526		0.247728	0.413911	0.0667738		0.0120891	0.0171601	0.560808		0.264244	0.236316	0.223749		0.00917727	0.0393439	0.223584		0.216858	0.164627	0.652614		12.078	139.725	44.4332		1	0	0	0	0	0	0	0	0	0	0	0	0	0	0	Chondroitin Sulfate	Sulfation	0
		Chst12	ENSMUSG00000036599	carbohydrate sulfotransferase 12 [Source:MGI Symbol;Acc:MGI:1929064]		1.47411	0.787672	3.25573	14.1823	15.791	11.0497	3.99774		-2042.93	-10.9964	28710.7		1.97724	0.295854	2.31671	2.5651		0.657587	0.906978	1.67634	1.77986		0.754491	1.01433	0.85891	0.95154		1.49235	1.23595	1.48433	1.09426	1.51084	1.28657		-2.74053	0.22859	0.37553		0.463885	1.35006	1.43651		0.426948	0.187002	0.33476		-0.271967	-0.439853	-0.231825		7.39579e-05	0.820004	0.579114		0.554519	0.0489848	0.0320161		0.370724	0.576001	0.435187		0.589255	0.321255	0.467244		-13.7395	0.787672	11.0697		1	0	0	0	0	0	0	0	0	0	0	0	0	0	0	Chondroitin Sulfate	Sulfation	0
		Chst13	ENSMUSG00000056643	carbohydrate (chondroitin 4) sulfotransferase 13 [Source:MGI Symbol;Acc:MGI:1919047]		0.0398576	0	0	0	0	0	0.0115235		0	0	0		0	0	0.0706557	0		0	0	0.348165	0.255554		0	0	0	0		0.0213591	0.0287875	0	0	0	0		NA	NA	NA		NA	NA	NA		NA	NA	NA		0.43059	NA	NA		NA	NA	NA		NA	0.208247	0.0636077		NA	NA	NA		0.874767	NA	NA		0	0	0		0	0	0	0	0	0	0	0	0	0	0	0	0	0	0	Chondroitin Sulfate	Sulfation	0
		Chst14	ENSMUSG00000074916	carbohydrate (N-acetylgalactosamine 4-0) sulfotransferase 14 [Source:MGI Symbol;Acc:MGI:1919386]		7.88993	8.28526	18.5187	18.31	18.473	50.2143	1.3375		-1805.51	-10.8182	5748.46		15.5747	3.49232	18.3731	14.2389		9.75602	10.0169	9.40981	7.88283		9.63125	11.3369	9.70762	8.53409		8.28766	8.85153	8.90439	11.6993	9.39721	10.6231		-2.15695	0.238386	-0.129368		0.038064	-0.0521272	-0.307581		0.235234	0.0113943	-0.174487		0.0949605	0.393831	0.176903		1.66635e-10	0.566175	0.44066		0.896968	0.915509	0.295366		0.0961415	0.394361	0.971686		0.638719	0.236542	0.839133		-6.01771	8.28526	26.379		1	1	1	0	0	0	0	0	0	0	0	0	0	0	0	Chondroitin Sulfate	Sulfation	0
		Chst15	ENSMUSG00000030930	carbohydrate (N-acetylgalactosamine 4-sulfate 6-O) sulfotransferase 15 [Source:MGI Symbol;Acc:MGI:1924840]		19.202	21.4228	67.9812	178.114	116.184	352.972	25.113		-29943	-14.8699	249930		15.4398	20.0887	13.2427	15.715		47.7503	25.1397	44.473	55.6778		25.6213	20.9086	25.3689	20.2149		29.2425	28.5069	25.5279	23.393	22.9822	21.6826		0.379737	-0.221455	0.025489		-0.925544	-0.102579	0.221592		-0.293246	-0.0142811	-0.341924		-0.0367524	-0.125994	-0.0839764		0.000456982	0.0965542	0.704608		0.000149901	0.610651	0.324411		0.283072	0.370515	0.289675		0.95407	0.417653	0.184226		-11.1808	21.4228	178.813		1	1	0	0	0	1	0	0	0	0	0	0	0	0	0	Chondroitin Sulfate	Sulfation	0
		Ust	ENSMUSG00000047712	uronyl-2-sulfotransferase [Source:MGI Symbol;Acc:MGI:2442406]		0.0597864	1.0773	0.31086	0.3899	2.26004	1.66502	12.9515		1.84373	0.882629	-1.9792		0.0581082	0.191547	0.184115	0.158886		1.70749	1.51444	3.84977	6.80937		0.30771	0.215475	1.08581	0.207771		0.380973	0.870913	0.240712	0.926069	0.430686	0.433313		1.72089	1.6638	1.45118		-0.173097	1.1729	1.99564		-0.514052	1.81913	-0.566578		1.19284	1.94381	0.00877028		0.269443	0.408898	0.480377		0.948657	0.154929	6.58323e-05		0.743541	0.00702503	0.757021		0.0707354	0.0182119	0.911905		1.19615	1.0773	1.15645		0	1	0	0	0	0	0	1	0	0	0	0	0	0	0	Chondroitin Sulfate	Sulfation	0
	Hyaluronan	Has1	ENSMUSG00000003665	hyaluronan synthase1 [Source:MGI Symbol;Acc:MGI:106590]		1.59119	5.98002	6.97161	3.77103	5.11211	2.05774	3.92657		59.4452	5.89349	-44.5153		5.96549	3.6539	3.00928	3.26346		18.2891	11.8816	10.6227	22.9822		7.92987	7.78959	5.4238	4.92393		3.56321	3.35199	2.70339	4.17402	7.08353	5.97843		-0.707202	-0.987224	-0.870238		-0.622251	-0.783825	0.329535		-0.0257485	-0.547993	-0.687486		-0.0881556	0.62667	-0.2447		0.385992	0.0424249	0.0676436		0.00132245	0.000120952	0.141006		0.790078	0.081719	0.070459		0.865768	0.102142	0.2001		2.15016	5.98002	4.47812		1	1	0	1	0	0	0	0	0	0	0	0	0	0	0	Hyaluronan	Synthesis	0
		Has2	ENSMUSG00000022367	hyaluronan synthase 2 [Source:MGI Symbol;Acc:MGI:107821]		0	0	0	0	0.293869	0	0.331442		0	0	0.568311		0	0	0.0407037	0		0.350417	1.68155	3.49828	5.30506		0	0.01293	11.2562	0		0	0.198476	0	0.638808	0.0175699	0		NA	NA	NA		2.26265	3.3195	3.92023		NA	NA	NA		NA	NA	NA		1	0.521179	1		NA	0.112807	1.45398e-14		0.809616	0.003616	NA		0.0252216	0.00316952	0.723177		-1.97772	0	0.0734673		0	1	0	0	0	0	0	1	0	1	0	0	0	0	0	Hyaluronan	Synthesis	0
		Has3	ENSMUSG00000031910	hyaluronan synthase 3 [Source:MGI Symbol;Acc:MGI:109599]		0.888076	0.851305	7.68091	15.6878	2.66841	1.12615	5.21863		-618.936	-9.27365	4937.21		1.6762	1.69235	1.45029	1.63452		2.50542	1.85098	0.959883	2.49938		1.9643	1.44694	0.943257	0.766058		1.82101	1.79926	0.987409	1.42516	3.79415	2.65177		0.013838	-0.208848	-0.0363205		-0.436759	-1.38412	-0.00348122		-0.441015	-1.05829	-1.35849		-0.0173302	0.5294	-0.516822		0.652563	0.572598	0.84356		0.173026	0.0103584	0.905815		0.435454	0.0463993	0.0110424		0.989023	0.366522	0.0411452		-8.99194	0.851305	6.79081		1	0	0	0	0	0	0	0	0	0	0	0	0	0	0	Hyaluronan	Synthesis	0
N-GLYCANS	Initiation	Dpagt1	ENSMUSG00000032123	dolichyl-phosphate (UDP-N-acetylglucosamine) acetylglucosaminephosphotransferase 1 (GlcNAc-1-P transferase) [Source:MGI Symbol;Acc:MGI:1196396]		28.2926	34.3523	35.8058	43.8832	57.6132	135.201	8.39376		-1053.15	-10.0405	2088.56		37.4929	17.1101	49.1118	41.2058		24.0801	35.6628	42.6057	25.3855		29.1288	28.0978	26.1289	24.5671		29.61	30.1341	29.2208	27.5987	24.1486	28.0793		-1.13177	0.389455	0.136232		0.566579	0.823204	0.0761618		-0.0519901	-0.156804	-0.24572		0.025311	-0.0823945	0.217564		6.92798e-09	0.0376355	0.810904		0.00560199	5.07313e-07	0.518447		0.66999	0.976421	0.636319		0.7897	0.465835	0.633842		-3.12977	34.3523	68.1257		1	1	1	0	0	0	0	0	0	0	0	0	0	0	0	N-Glycans	Initiation	0
		Stt3a	ENSMUSG00000032116	STT3, subunit of the oligosaccharyltransferase complex, homolog A (S. cerevisiae) [Source:MGI Symbol;Acc:MGI:105124]		72.0936	89.2739	81.9041	89.4146	95.3183	90.7366	36.0923		5.95742e-06	0	-5.96206e-06		98.8603	67.0532	117.455	95.3792		75.6062	99.3832	113.903	88.4537		69.0336	62.7496	78.31	59.4567		71.0139	94.1723	68.6286	69.9768	68.3693	80.2818		-0.560084	0.248651	-0.0517161		0.394498	0.591231	0.226419		-0.137693	0.181898	-0.21546		0.407202	0.0280662	0.231726		0.0121108	0.172105	0.249589		0.0924502	0.000124099	0.0937691		0.873593	0.00566155	0.709034		0.00924898	0.813253	0.466777		0.00405612	89.2739	89.3434		1	0	0	0	0	0	0	0	0	0	0	0	0	0	0	N-Glycans	Initiation	0
		Stt3b	ENSMUSG00000032437	STT3, subunit of the oligosaccharyltransferase complex, homolog B (S. cerevisiae) [Source:MGI Symbol;Acc:MGI:1915542]		84.6244	84.2411	120.288	61.2337	150.26	53.5536	59.0023		-1.09852	-0.135565	1.25621		92.1543	135.308	126.301	82.7188		153.341	156.1	159.213	169.376		120.036	90.7428	117.488	90.3959		95.6052	116.459	67.7691	93.3847	72.7639	85.2244		0.55412	0.454744	-0.155836		0.0257217	0.0542115	0.143485		-0.403606	-0.0309516	-0.409132		0.284663	0.462558	0.228045		2.42313e-11	0.00175693	0.0415704		0.757247	0.694228	0.253597		0.0419821	0.313392	0.0700741		0.0746154	0.0477199	0.521141		-0.235376	84.2411	96.3338		1	0	0	0	0	0	0	0	0	0	0	0	0	0	0	N-Glycans	Initiation	0
		Alg1	ENSMUSG00000039427	asparagine-linked glycosylation 1 homolog (yeast, beta-1,4-mannosyltransferase) [Source:MGI Symbol;Acc:MGI:2384774]		3.83567	3.9046	2.69915	4.74033	4.79086	5.7852	1.97384		-0.846089	0	0.975948		5.8468	2.3732	4.05883	5.55328		3.12296	3.00748	2.56218	2.256		3.51083	3.55227	2.8919	3.08861		3.67866	3.2	4.03827	2.97824	2.5797	3.71162		-1.30081	-0.526583	-0.0743076		-0.0543614	-0.285542	-0.469146		0.0169273	-0.279796	-0.184855		-0.201107	-0.439279	0.524846		0.0023026	0.0614881	0.633642		0.77436	0.468956	0.254897		0.686006	0.669	0.922428		0.566457	0.139071	0.282864		-0.600638	3.9046	4.50388		1	1	1	0	0	0	0	0	0	0	0	0	0	0	0	N-Glycans	Initiation	0
		Alg2	ENSMUSG00000039740	asparagine-linked glycosylation 2 homolog (yeast, alpha-1,3-mannosyltransferase) [Source:MGI Symbol;Acc:MGI:1914731]		36.2685	21.9122	20.5842	34.7157	34.0873	29.8839	110.897		-98.9155	-6.62813	134.603		34.8395	12.281	40.686	45.3904		25.3624	31.9452	32.9667	31.3922		31.1147	27.2239	33.7256	29.9786		30.5429	35.0823	34.3984	33.1837	34.0787	38.7057		-1.5043	0.223806	0.381662		0.332906	0.378315	0.307711		-0.192725	0.116245	-0.0536671		0.199909	-0.051867	0.183674		2.64642e-09	0.477174	0.168933		0.152699	0.0124185	0.0449813		0.738746	0.0724615	0.528517		0.266336	0.539558	0.751709		-1.65269	21.9122	29.8178		1	1	1	0	0	0	0	0	0	0	0	0	0	0	0	N-Glycans	Initiation	0
		Alg3	ENSMUSG00000033809	asparagine-linked glycosylation 3 homolog (yeast, alpha-1,3-mannosyltransferase) [Source:MGI Symbol;Acc:MGI:1098592]		8.499	5.47815	5.65523	8.90624	12.2466	15.8273	6.95304		-214.578	-7.74536	417.504		11.5907	2.98731	16.902	10.6775		5.0647	9.6245	9.65441	5.55004		5.97357	9.47694	8.75408	7.57919		7.37229	12.7556	11.6666	10.136	5.96837	7.43296		-1.95605	0.544228	-0.118388		0.926235	0.930711	0.132023		0.665828	0.551362	0.343449		0.790941	-0.202894	0.316601		9.70882e-11	0.0667722	0.379692		0.00965553	0.015196	0.558281		0.00270344	0.000646705	0.0227273		0.0014355	0.255506	0.489875		-3.39612	5.47815	10.6588		1	1	1	0	0	0	0	0	0	0	0	0	0	0	0	N-Glycans	Initiation	0
		Alg5	ENSMUSG00000036632	asparagine-linked glycosylation 5 homolog (yeast, dolichyl-phosphate beta-glucosyltransferase) [Source:MGI Symbol;Acc:MGI:1913498]		32.8594	14.8725	15.3122	24.5249	36.9836	48.9455	10.379		-803.16	-9.64954	1697.94		25.2294	11.6004	26.2044	24.0634		12.5461	19.4567	21.132	15.9795		17.3633	19.6978	22.4403	19.6545		19.6273	24.4153	23.4882	20.2202	17.4529	20.845		-1.12093	0.0547075	-0.068266		0.633037	0.752194	0.348988		0.181996	0.370055	0.178824		0.314922	-0.21614	0.256239		3.18338e-06	0.888677	0.383069		0.0285512	0.00758155	0.0623247		0.0996015	0.000701545	0.0424071		0.0692929	0.204764	0.545339		-3.77983	14.8725	31.4415		1	1	1	0	0	0	0	0	0	0	0	0	0	0	0	N-Glycans	Initiation	0
		Alg6	ENSMUSG00000073792	asparagine-linked glycosylation 6 homolog (yeast, alpha-1,3,-glucosyltransferase) [Source:MGI Symbol;Acc:MGI:2444031]		11.0816	21.4563	4.88438	7.87563	6.38201	8.53629	20.1361		6169.42	12.5909	-1989.61		17.3527	2.58301	16.0004	19.5675		8.60039	8.83009	12.92	9.70177		13.1447	12.0023	11.2163	11.0802		20.2683	17.8664	15.1932	16.1258	11.2992	15.1064		-2.74803	-0.117049	0.173302		0.0380268	0.587136	0.173846		-0.131173	-0.228889	-0.246499		-0.181975	0.0859465	0.418943		2.27963e-17	0.457909	0.761156		0.9524	0.0348894	0.430785		0.937905	0.708408	0.791983		0.436145	0.962237	0.181609		6.60029	21.4563	6.91958		1	1	1	0	0	0	0	0	0	0	0	0	0	0	0	N-Glycans	Initiation	0
		Alg8	ENSMUSG00000035704	asparagine-linked glycosylation 8 homolog (yeast, alpha-1,3-glucosyltransferase) [Source:MGI Symbol;Acc:MGI:2141959]		4.64839	7.83078	3.95829	8.98541	5.49085	6.73776	9.76921		25.8432	4.69171	-20.7684		7.93486	3.37098	13.5217	7.70734		7.08424	11.6139	15.9883	8.15051		7.65613	6.38958	10.3531	6.25267		5.34104	8.47075	5.17396	6.77214	4.57425	5.27714		-1.23504	0.769003	-0.041973		0.713164	1.17433	0.202276		-0.260894	0.435379	-0.292143		0.665369	0.388343	0.206223		0.00202412	0.0278162	0.650971		0.0300536	1.50089e-05	0.352375		0.57893	0.00995347	0.572335		0.0217546	0.282869	0.801175		1.48884	7.83078	6.29308		1	1	1	0	0	0	1	0	0	0	0	0	0	0	0	N-Glycans	Initiation	0
		Alg9	ENSMUSG00000032059	asparagine-linked glycosylation 9 homolog (yeast, alpha 1,2 mannosyltransferase) [Source:MGI Symbol;Acc:MGI:1924753]		14.2111	14.7056	9.36863	21.2805	16.4055	13.4124	10.3214		0.010658	0	-0.0109559		13.6864	9.2848	17.1964	15.4195		9.15606	11.9575	11.3002	8.63145		13.3277	10.7198	10.4917	10.3598		10.1571	11.5024	9.81064	10.6462	10.3819	12.1752		-0.559797	0.329368	0.172013		0.385115	0.303545	-0.0851242		-0.314145	-0.345182	-0.363433		0.179453	0.11792	0.229875		0.0788878	0.156748	0.642083		0.167354	0.18515	0.912228		0.296661	0.256491	0.297872		0.367189	0.801521	0.621522		0.089825	14.7056	15.1167		1	0	0	0	0	0	0	0	0	0	0	0	0	0	0	N-Glycans	Initiation	0
		Alg10b	ENSMUSG00000075470	asparagine-linked glycosylation 10 homolog B (yeast, alpha-1,2-glucosyltransferase) [Source:MGI Symbol;Acc:MGI:2146159]		18.2591	58.816	20.8663	29.5397	24.1403	15.698	16.1859		10675.3	13.382	-4094.91		33.1585	14.0381	24.0702	21.9084		32.9438	29.1437	30.7816	30.4474		22.7776	15.089	15.0364	18.517		20.8023	23.7503	16.8767	22.3118	20.1523	22.652		-1.24003	-0.462134	-0.597897		-0.176822	-0.0979366	-0.113686		-0.59412	-0.599154	-0.298768		0.191204	0.402778	0.16869		0.000240585	0.0397055	0.011141		0.170044	0.463811	0.744898		0.0157169	0.0204394	0.517097		0.268437	0.105293	0.831021		5.66189	58.816	22.5611		1	1	1	0	0	0	0	0	0	0	0	0	0	0	0	N-Glycans	Initiation	0
		Alg11	ENSMUSG00000063362	asparagine-linked glycosylation 11 homolog (yeast, alpha-1,2-mannosyltransferase) [Source:MGI Symbol;Acc:MGI:2142632]		38.6512	32.8473	27.4345	42.5306	37.9426	36.3149	50.452		-3.29495	-1.72026	3.61679		46.8524	30.263	37.9777	46.0732		24.5738	33.0362	26.4354	35.1277		37.8541	33.9557	36.5846	33.4847		41.787	44.7822	38.5577	31.8566	37.3409	41.7185		-0.630569	-0.302969	-0.0241946		0.426924	0.105347	0.515485		-0.156793	-0.0492104	-0.176948		0.0998717	-0.275425	0.15993		0.0140086	0.0116113	0.436143		0.127411	0.631518	0.0102496		0.785412	0.45316	0.929199		0.529756	0.0766894	0.893395		-0.46464	32.8473	36.0556		1	0	0	0	0	0	0	0	0	0	0	0	0	0	0	N-Glycans	Initiation	0
		Alg12	ENSMUSG00000035845	asparagine-linked glycosylation 12 homolog (yeast, alpha-1,6-mannosyltransferase) [Source:MGI Symbol;Acc:MGI:2385025]		8.24366	11.7791	4.42553	7.64729	9.07395	11.629	6.32741		162.846	7.34737	-113.282		8.79541	3.28555	13.2773	11.3189		6.36069	10.029	9.34206	7.31695		6.94032	9.24994	8.36476	6.63409		8.77127	8.88669	9.32309	10.7731	8.16016	8.08046		-1.42062	0.59414	0.363905		0.656926	0.554557	0.202058		0.414442	0.269322	-0.0651031		0.018861	0.208555	-0.0141601		3.08255e-06	0.0328693	0.261733		0.0518078	0.0117521	0.352623		0.0510969	0.098188	0.718009		0.895125	0.603232	0.474275		2.40006	11.7791	8.19395		1	1	1	0	0	0	0	0	0	0	0	0	0	0	0	N-Glycans	Initiation	0
		Alg13	ENSMUSG00000041718	asparagine-linked glycosylation 13 homolog (S. cerevisiae) [Source:MGI Symbol;Acc:MGI:1914824]		6.00915	12.8285	13.6815	11.0294	8.9322	7.70105	10.4515		33.0014	5.04445	-26.5896		7.00891	8.00184	9.2949	8.84372		10.0269	11.8942	9.46668	9.13132		7.82667	7.0916	6.81751	7.01586		10.0197	10.4909	5.73758	8.05842	7.10322	7.9427		0.191142	0.407248	0.335462		0.246387	-0.0829437	-0.134978		-0.142288	-0.199155	-0.157778		0.0663001	0.490054	0.161155		0.0508429	0.159191	0.279591		0.406212	0.687276	0.705555		0.921341	0.811688	0.915003		0.695891	0.120602	0.91404		1.37021	12.8285	10.336		1	0	0	0	0	0	0	0	0	0	0	0	0	0	0	N-Glycans	Initiation	0
		Alg14	ENSMUSG00000039887	asparagine-linked glycosylation 14 homolog (yeast) [Source:MGI Symbol;Acc:MGI:1914039]		26.3969	26.1655	16.0297	19.4754	18.4979	22.0002	4.80016		172.4	7.42962	-125.193		29.3666	14.3241	32.3136	27.4348		21.3687	24.1062	20.0573	19.2344		27.0293	25.2341	26.2241	28.3161		23.7819	23.3256	28.9554	27.8032	21.2811	23.8154		-1.03574	0.137964	-0.0981693		0.173904	-0.0913752	-0.151813		-0.0991493	-0.0436314	0.0670991		-0.0279489	-0.0585801	0.162325		1.25023e-06	0.708491	0.23849		0.535577	0.732017	0.593045		0.865943	0.450389	0.117964		0.995251	0.593614	0.891099		1.87472	26.1655	19.0008		1	1	1	0	0	0	0	0	0	0	0	0	0	0	0	N-Glycans	Initiation	0
		Uggt1	ENSMUSG00000037470	UDP-glucose glycoprotein glucosyltransferase 1 [Source:MGI Symbol;Acc:MGI:2443162]		54.9517	88.6904	76.6405	99.4374	74.8184	77.9159	42.6489		9.64367	3.26958	-8.93828		60.9412	48.4083	89.4967	69.85		69.5744	88.3365	103.608	75.3776		62.1658	51.7633	57.5552	51.2582		54.3011	63.9217	44.52	52.838	52.364	62.0403		-0.332164	0.554417	0.196843		0.344453	0.574506	0.115578		-0.26419	-0.111175	-0.278337		0.235324	0.247121	0.244631		0.556529	0.00070435	0.451754		0.122464	9.00432e-05	0.393093		0.276845	0.739809	0.453434		0.120967	0.443848	0.42168		0.477297	88.6904	82.2031		1	0	0	0	0	0	0	0	0	0	0	0	0	0	0	N-Glycans	Initiation	0
		Uggt2	ENSMUSG00000042104	UDP-glucose glycoprotein glucosyltransferase 2 [Source:MGI Symbol;Acc:MGI:1913685]		13.1673	21.916	24.76	24.9561	15.4317	4.50458	59.0635		302.531	8.24094	-240.373		17.1085	7.92117	13.1753	14.2794		13.6876	15.7718	14.8655	18.3696		11.8642	11.9383	10.699	11.6365		12.922	15.6258	12.3923	13.3614	12.5431	12.8898		-1.11093	-0.376882	-0.260785		0.204478	0.1191	0.42445		0.00898322	-0.149138	-0.027962		0.274102	0.108627	0.039335		1.31559e-06	0.00769551	0.0446788		0.502053	0.519653	0.0682677		0.544104	0.996912	0.425796		0.151944	0.887237	0.599384		2.39885	21.916	17.4131		1	1	1	0	0	0	0	0	0	0	0	0	0	0	0	N-Glycans	Initiation	0
	Branching	Mgat1	ENSMUSG00000020346	mannoside acetylglucosaminyltransferase 1 [Source:MGI Symbol;Acc:MGI:96973]		25.6658	29.5433	45.9841	88.787	66.7262	164.922	13.0267		-5976.76	-12.5451	18532.1		23.4399	21.0845	29.2298	23.3605		16.7691	20.5818	26.5607	18.1163		19.8096	20.7604	22.1584	17.136		21.9008	20.796	19.028	23.1245	20.3572	22.932		-0.152785	0.318475	-0.00489824		0.295559	0.663484	0.111482		0.0676356	0.161649	-0.20917		-0.0746828	0.281299	0.171823		0.509571	0.114793	0.511799		0.270421	0.00039072	0.441823		0.276352	0.050734	0.848676		0.78067	0.310138	0.819803		-5.87042	29.5433	91.6048		1	0	0	0	0	0	0	0	0	0	0	0	0	0	0	N-Glycans	Synthesis	0
		Mgat2	ENSMUSG00000043998	mannoside acetylglucosaminyltransferase 2 [Source:MGI Symbol;Acc:MGI:2384966]		20.1642	11.9639	31.7608	25.4322	24.356	28.9766	7.22347		-1299.58	-10.3438	3001.47		16.014	15.6113	19.9299	16.9221		15.809	19.9011	17.5135	19.0072		15.7653	13.5356	16.0328	13.8267		17.0394	20.787	17.1393	16.561	16.9944	17.3927		-0.0367414	0.3156	0.0795718		0.332106	0.147726	0.265808		-0.219993	0.0242722	-0.189303		0.286805	-0.0495202	0.0334204		0.206029	0.161589	0.9414		0.167719	0.554426	0.103935		0.583918	0.280901	0.943624		0.122586	0.601464	0.591474		-4.77138	11.9639	27.6314		1	0	0	0	0	0	0	0	0	0	0	0	0	0	0	N-Glycans	Synthesis	0
		Mgat3	ENSMUSG00000042428	mannoside acetylglucosaminyltransferase 3 [Source:MGI Symbol;Acc:MGI:104532]		2.95631	0.934429	0.0146023	0.888632	0	0.0567838	47.1233		759.45	9.56881	-195.062		2.87381	2.72404	3.67253	3.54482		2.66966	2.47149	4.34533	4.62467		3.70023	2.19442	4.28292	2.82898		1.69578	2.16675	3.03628	4.51335	4.0227	3.6019		-0.0772169	0.353811	0.30275		-0.111274	0.702814	0.792696		-0.753771	0.210982	-0.387333		0.353587	0.571892	-0.159404		0.643513	0.446463	0.533183		0.647194	0.0947615	0.0593748		0.195167	0.268306	0.571958		0.538863	0.180036	0.480154		9.3322	0.934429	0.240005		0	0	0	0	0	0	0	0	0	0	0	0	0	0	0	N-Glycans	Synthesis	0
		Mgat4a	ENSMUSG00000026110	mannoside acetylglucosaminyltransferase 4, isoenzyme A [Source:MGI Symbol;Acc:MGI:2662992]		32.4951	32.9258	148.755	10.42	66.5122	9.82033	45.4204		0.268015	0	-0.479257		51.0124	226.484	90.3128	50.4168		77.7879	116.591	149.867	118.4		54.463	45.2831	65.517	44.9597		80.8636	165.362	41.7039	82.9648	53.1151	64.4924		2.15049	0.824084	-0.0169415		0.583835	0.946063	0.606053		-0.266304	0.266592	-0.276643		1.03207	0.992318	0.280007		2.33711e-29	0.000497066	0.656823		0.00457456	1.83127e-06	0.0203474		0.329003	0.00677076	0.467269		0.0567515	0.000768098	0.410992		0.20116	32.9258	58.8769		1	1	1	0	0	0	0	0	0	0	0	0	0	0	0	N-Glycans	Synthesis	0
		Mgat4b	ENSMUSG00000036620	mannoside acetylglucosaminyltransferase 4, isoenzyme B [Source:MGI Symbol;Acc:MGI:2143974]		19.7538	17.5789	15.479	21.1879	20.6397	45.1013	6.15762		-81.9147	-6.35605	119.301		14.5317	5.85577	15.9298	13.5597		11.1292	12.6662	13.7943	9.02676		13.1612	10.2294	10.7885	8.79628		14.4122	12.4577	12.3381	14.612	10.7211	13.7901		-1.31128	0.132518	-0.0998849		0.186628	0.309718	-0.302073		-0.363572	-0.286799	-0.581321		-0.210247	0.244043	0.363188		1.91527e-07	0.796224	0.325497		0.750124	0.131591	0.228655		0.220346	0.426894	0.0282397		0.364012	0.441217	0.271725		-1.67028	17.5789	25.602		1	1	1	0	0	0	0	0	0	0	0	0	0	0	0	N-Glycans	Synthesis	0
		Mgat4c	ENSMUSG00000019888	mannosyl (alpha-1,3-)-glycoprotein beta-1,4-N-acetylglucosaminyltransferase, isozyme C (putative) [Source:MGI Symbol;Acc:MGI:1914819]		0.0199288	0	0	0.0197037	0	0	17.7068		0	0	8.60467e-05		0	0	0.0579589	0		0	0.0567249	0.185209	0.366643		0.0116336	0.01293	0.074363	0.0308732		0.0297897	0.25784	0.049245	0.199286	0.0331534	0		NA	NA	NA		NA	NA	NA		0.152425	2.67629	1.40806		3.11359	2.01679	NA		1	0.389929	1		0.442882	0.0855916	0.0157431		0.995836	0.366535	0.682783		0.0318098	0.283566	0.502575		-0.259467	0	0.00492591		0	0	0	0	0	0	0	0	0	0	0	0	0	0	0	N-Glycans	Synthesis	0
		4933434I20Rik	ENSMUSG00000035057	RIKEN cDNA 4933434I20 gene [Source:MGI Symbol;Acc:MGI:1914805]		0	0	0	0	0	0	0		0	0	0		0	0.0713189	0	0		0	0	0	0		0	0	0	0		0	0	0.195142	0	0	0		NA	NA	NA		NA	NA	NA		NA	NA	NA		NA	NA	NA		NA	NA	NA		NA	NA	NA		NA	NA	NA		NA	0.0738737	NA		0	0	0		0	0	0	0	0	0	0	0	0	0	0	0	0	0	0	N-Glycans	Synthesis	0
		Mgat5	ENSMUSG00000036155	mannoside acetylglucosaminyltransferase 5 [Source:MGI Symbol;Acc:MGI:894701]		9.01279	11.6297	15.3507	22.5729	23.3105	17.433	30.809		-291.097	-8.18535	492.268		10.2613	11.8598	14.4719	10.4743		11.0749	19.0284	22.5703	18.9655		10.0099	8.86653	9.30961	7.66965		8.84629	18.9128	6.78079	10.5584	8.20766	10.6057		0.208861	0.496032	0.029641		0.780868	1.02714	0.776086		-0.174992	-0.104641	-0.384201		1.09621	0.638863	0.369801		0.0446551	0.0808986	0.824409		0.00351685	3.68009e-09	0.0003261		0.762595	0.794357	0.34443		1.44706e-05	0.0230016	0.272406		-2.9252	11.6297	19.6668		1	1	0	0	0	0	1	0	0	0	0	1	0	0	0	N-Glycans	Synthesis	0
	Core Fucose	Fut8	ENSMUSG00000021065	fucosyltransferase 8 [Source:MGI Symbol;Acc:MGI:1858901]		98.5453	126.045	20.4692	27.6351	16.6559	19.2683	35.3347		142501	17.1206	-23749.7		111.136	14.6494	78.459	121.392		73.4308	48.7585	43.0016	54.3409		82.3474	70.2199	78.3838	96.6018		120.944	69.8243	115.926	109.823	116.633	139.589		-2.92341	-0.502311	0.127346		-0.590733	-0.771994	-0.434347		-0.229843	-0.071168	0.230326		-0.792533	-0.0780183	0.259201		1.53194e-39	0.00275982	0.839641		7.65202e-05	0.00742742	0.0897335		0.465826	0.473923	0.00143595		6.34406e-05	0.408562	0.324622		10.4175	126.045	21.0071		1	1	1	0	0	0	0	0	0	0	0	0	0	0	0	N-Glycans	Synthesis	1
O-GLYCANS (GalNAc)	Initiation	Galnt1	ENSMUSG00000000420	UDP-N-acetyl-alpha-D-galactosamine:polypeptide N-acetylgalactosaminyltransferase 1 [Source:MGI Symbol;Acc:MGI:894693]		57.4416	57.1144	96.4815	92.4304	115.911	91.9071	38.9839		-1792.12	-10.8074	3112.11		70.1816	87.2321	141.139	86.7518		93.4495	111.653	113.984	95.1734		74.7508	73.8621	86.1267	68.8718		86.5915	185.375	72.2233	86.287	66.0369	78.677		0.313766	1.00795	0.305801		0.256759	0.286571	0.0263725		-0.0172538	0.204372	-0.118176		1.09815	0.256679	0.25267		2.11912e-06	9.39843e-15	0.0700336		0.311574	0.122012	0.677062		0.512361	0.00217552	0.754917		1.36966e-06	0.358922	0.377586		-3.15409	57.1144	99.1824		1	1	0	1	0	0	0	0	0	0	0	1	0	0	0	O-Glycans	Initiation	0
		Galnt2	ENSMUSG00000089704	UDP-N-acetyl-alpha-D-galactosamine:polypeptide N-acetylgalactosaminyltransferase 2 [Source:MGI Symbol;Acc:MGI:894694]		0.0809606	0	0.0292046	0	0.0215523	0.216908	0.174468		0	0	0.830527		0.0129989	0	0.0407037	0		0.0944359	0	0	0		0	0.01293	0.0288174	0		0	0.010357	0.0154962	0	0.0351398	0		NA	1.64676	NA		NA	NA	NA		NA	NA	NA		NA	NA	NA		0.885702	0.672069	0.823602		0.225155	0.241201	0.206547		0.809616	0.52663	NA		0.81242	0.711927	0.502575		-2.3153	0	0.0669163		0	0	0	0	0	0	0	0	0	0	0	0	0	0	0	O-Glycans	Initiation	0
		Galnt3	ENSMUSG00000026994	UDP-N-acetyl-alpha-D-galactosamine:polypeptide N-acetylgalactosaminyltransferase 3 [Source:MGI Symbol;Acc:MGI:894695]		0.143861	0	0	0.38364	1.34151	0.189279	2.43735		0	0	214.768		0	0.0133718	0.140595	0.05203		0.105623	0.0620809	0.46698	0.328943		0	0	0.023234	0		0.00955506	0.0216083	0.016415	0.0918347	0	0.150194		NA	NA	NA		-0.766706	2.14444	1.63891		NA	NA	NA		1.17725	2.48402	NA		0.847687	0.223247	0.621542		0.693993	0.136591	0.227008		NA	0.660116	NA		0.778526	0.464379	0.318102		-7.65591	0	0.478607		0	0	0	0	0	0	0	0	0	0	0	0	0	0	0	O-Glycans	Initiation	0
		Galnt4	ENSMUSG00000090035	UDP-N-acetyl-alpha-D-galactosamine:polypeptide N-acetylgalactosaminyltransferase 4 [Source:MGI Symbol;Acc:MGI:894692]		27.8984	25.9481	35.7201	36.222	48.31	23.9249	3.80974		-131.285	-7.03656	182.366		29.8493	21.7413	42.8541	30.508		27.3885	43.191	36.0959	30.8024		29.6718	28.3178	29.2227	23.5408		23.8712	26.0114	22.3923	26.7307	22.8997	22.7084		-0.457261	0.521736	0.031492		0.657162	0.398265	0.169472		-0.0673815	-0.022005	-0.333931		0.123873	0.255496	-0.0120995		0.249629	0.011133	0.746463		0.00302168	0.0333678	0.281244		0.734528	0.351562	0.276596		0.542275	0.401841	0.33038		-1.71673	25.9481	36.0442		1	0	0	0	0	0	0	0	0	0	0	0	0	0	0	O-Glycans	Initiation	0
		Galnt5	ENSMUSG00000026828	UDP-N-acetyl-alpha-D-galactosamine:polypeptide N-acetylgalactosaminyltransferase 5 [Source:MGI Symbol;Acc:MGI:2179403]		0	0	0	0	0	0	0.97659		0	0	0		0	0	0	0		0	0.02269	0.0650664	0.0951016		0	0	0	0		0	0.00959584	0	0	0	0.0538446		NA	NA	NA		NA	NA	NA		NA	NA	NA		NA	NA	NA		NA	NA	NA		0.643351	0.436906	0.260939		NA	NA	NA		0.81242	NA	0.463209		0	0	0		0	0	0	0	0	0	0	0	0	0	0	0	0	0	0	O-Glycans	Initiation	0
		Galnt6	ENSMUSG00000037280	UDP-N-acetyl-alpha-D-galactosamine:polypeptide N-acetylgalactosaminyltransferase 6 [Source:MGI Symbol;Acc:MGI:1891640]		0.0411031	0	0.390603	0	4.32667	0.587462	7.45191		0	0	1554.6		0.0845256	0.382929	0.274997	0.0983243		0.123031	0.0567249	0.0854076	0.0530154		0.0114811	0.0229691	0.0880146	0.051184		0.304775	0.449091	0.139466	0.550195	0.505555	0.786135		2.17962	1.70196	0.21816		-1.11696	-0.526583	-1.21454		1.00044	2.93848	2.15643		0.55926	1.98003	0.636909		0.162025	0.469472	0.954257		0.693509	0.805905	0.572986		0.807312	0.275476	0.56205		0.503229	0.156829	0.645451		-10.544	0	1.32618		0	0	0	0	0	0	0	0	0	0	0	0	0	0	0	O-Glycans	Initiation	0
		Galnt7	ENSMUSG00000031608	UDP-N-acetyl-alpha-D-galactosamine: polypeptide N-acetylgalactosaminyltransferase 7 [Source:MGI Symbol;Acc:MGI:1349449]		20.3068	42.1163	17.6303	26.4801	13.2801	10.9069	13.1846		7068.94	12.7873	-2865.82		28.1063	17.8201	28.7704	29.5756		21.674	25.7531	23.2749	21.5066		21.0315	15.2023	18.3331	17.4685		21.1068	19.9961	17.7337	17.0802	19.254	21.2939		-0.657388	0.033693	0.0735162		0.248782	0.10281	-0.0111852		-0.468257	-0.198099	-0.267792		-0.0779893	-0.0541678	0.145283		0.00180513	0.700673	0.903737		0.30512	0.5532	0.856575		0.0493501	0.767462	0.547785		0.806654	0.58528	0.99128		5.51613	42.1163	17.0743		1	0	0	0	0	0	0	0	0	0	0	0	0	0	0	O-Glycans	Initiation	0
		Galnt9	ENSMUSG00000033316	UDP-N-acetyl-alpha-D-galactosamine:polypeptide N-acetylgalactosaminyltransferase 9 [Source:MGI Symbol;Acc:MGI:2677965]		0.0199288	0.21039	0.0188138	0.076728	0	0.0567838	23.3008		23.5202	4.55583	-4.25725		0.014527	0.109415	0	0.0276373		0.12801	0.316809	0	0.169183		0	0.02586	0.0893387	0.0307104		0.0603437	0.0191917	0.0948148	0	0.101447	0.0750019		2.913	NA	0.927877		1.30735	NA	0.40233		NA	NA	NA		-1.65272	NA	-0.435721		0.139149	0.79215	0.84961		0.427784	0.25959	0.791927		0.63363	0.244761	0.505907		0.521783	0.202738	0.7159		4.81732	0.21039	0.0380814		0	0	0	0	0	0	0	0	0	0	0	0	0	0	0	O-Glycans	Initiation	0
		Galnt10	ENSMUSG00000020520	UDP-N-acetyl-alpha-D-galactosamine:polypeptide N-acetylgalactosaminyltransferase 10 [Source:MGI Symbol;Acc:MGI:1890480]		16.6337	22.2741	19.4643	49.818	22.3269	37.7283	5.28453		-114.361	-6.83745	166.013		15.1623	6.65823	13.8133	13.6047		13.646	13.2786	13.2828	12.5845		16.912	14.3128	16.6086	14.3746		17.4866	14.9378	19.5383	20.0868	13.7712	18.4345		-1.18728	-0.13443	-0.156388		-0.0393741	-0.0389204	-0.116825		-0.240738	-0.0261183	-0.234526		-0.227279	0.0399428	0.420755		1.30177e-05	0.297608	0.253192		0.629503	0.8571	0.788282		0.467608	0.423728	0.683559		0.53793	0.845256	0.250627		-1.72515	22.2741	32.3344		1	1	1	0	0	0	0	0	0	0	0	0	0	0	0	O-Glycans	Initiation	0
		Galnt11	ENSMUSG00000038072	UDP-N-acetyl-alpha-D-galactosamine:polypeptide N-acetylgalactosaminyltransferase 11 [Source:MGI Symbol;Acc:MGI:2444392]		17.4551	14.4227	7.72168	21.0738	14.1271	12.1922	18.4176		3.42136	1.77457	-3.26858		16.8978	9.64815	14.7236	18.2423		11.7656	11.6987	7.98882	11.2865		14.4619	12.6488	10.8505	12.5977		16.1683	14.3988	14.6553	14.0896	13.3173	17.1283		-0.80851	-0.198704	0.110454		-0.0082304	-0.558521	-0.059983		-0.19326	-0.414497	-0.199102		-0.167225	-0.0567861	0.363087		0.0155675	0.205817	0.921175		0.752374	0.0370602	0.9349		0.678887	0.213438	0.865473		0.530534	0.574488	0.274555		0.619038	14.4227	13.7787		1	1	1	0	0	0	0	0	0	0	0	0	0	0	0	O-Glycans	Initiation	0
		Galnt12	ENSMUSG00000039774	UDP-N-acetyl-alpha-D-galactosamine:polypeptide N-acetylgalactosaminyltransferase 12 [Source:MGI Symbol;Acc:MGI:2444664]		0	0	0.171292	0.0933018	0.0839626	0	1.18168		0	0	3.04721		0.0528349	0.027518	0.186215	0		0.0820044	0.412129	1.08465	0.495772		0	0	0.241684	0		0.0687742	0.0287875	0	0.182906	0.0702797	0.161222		-0.941114	1.81741	NA		2.32932	3.72538	2.5959		NA	NA	NA		-1.25642	NA	1.19787		0.848936	0.358474	0.568414		0.142575	0.000111284	0.0192185		NA	0.024985	NA		0.638774	0.188532	0.625262		-3.27012	0	0.0871391		0	0	0	0	0	0	0	0	0	0	0	0	0	0	0	O-Glycans	Initiation	0
		Galnt13	ENSMUSG00000060988	UDP-N-acetyl-alpha-D-galactosamine:polypeptide N-acetylgalactosaminyltransferase 13 [Source:MGI Symbol;Acc:MGI:2139447]		0	0	0	0.0570244	0.323285	0	54.7046		0	0	1.94006		0.146011	0.0412771	0.0135679	0.0826734		0	0	0.235611	1.18566		0.0130571	0	0.0688015	0.0648338		0.0736325	0.517289	0.016415	0.159623	0	0.250418		-1.82266	-3.42781	-0.820578		NA	NA	NA		NA	2.3976	2.31191		2.81256	3.28159	NA		0.448249	0.257564	0.617984		NA	0.168305	0.40727		0.817716	0.460708	0.425357		0.0160304	0.203765	0.0987391		-2.73262	0	0.0950774		0	0	0	0	0	0	0	0	0	0	0	0	0	0	0	O-Glycans	Initiation	0
		Galnt14	ENSMUSG00000024064	UDP-N-acetyl-alpha-D-galactosamine:polypeptide N-acetylgalactosaminyltransferase 14 [Source:MGI Symbol;Acc:MGI:1918935]		0.0398576	0	0	0.17629	0	0.031377	12.6888		0	0	0.334019		0.0594521	0.0401154	0	0.160928		0.0410264	0.0453633	0.451048	0.0124138		0.127817	0.183992	0.0679874	0.0102368		0	0.0191917	0.154962	0.0647481	0	0.0310018		-0.567573	NA	1.43662		0.144974	3.45866	-1.7246		0.525565	-0.910742	-3.64224		NA	-1.259	NA		NA	NA	NA		0.982274	0.177035	0.671199		0.648855	0.706729	0.265961		0.636207	0.506279	0.612114		-1.85989	0	0.0519167		0	0	0	0	0	0	0	0	0	0	0	0	0	0	0	O-Glycans	Initiation	0
		Galntl2	ENSMUSG00000021903	UDP-N-acetyl-alpha-D-galactosamine:polypeptide N-acetylgalactosaminyltransferase-like 2 [Source:MGI Symbol;Acc:MGI:1926004]		76.0065	151.58	241.931	122.899	57.4035	45.5071	2.02968		3191.25	11.6399	-2461.86		169.614	328.848	159.522	166.947		535.761	401.605	417.233	552.335		303.285	286.017	225.823	212.291		114.393	119.979	62.687	90.2492	92.3073	99.0045		0.955167	-0.0884963	-0.0228623		-0.415813	-0.360736	0.0439534		-0.0845718	-0.425483	-0.514635		0.0687866	0.525747	0.101049		0.00300814	0.717004	0.758215		0.0268412	0.0292545	0.66595		0.846412	0.0750308	0.0163504		0.609516	0.0909946	0.754586		2.76125	151.58	116.935		1	0	0	0	0	0	0	0	0	0	0	0	0	0	0	O-Glycans	Initiation	0
		Galntl1	ENSMUSG00000021130	UDP-N-acetyl-alpha-D-galactosamine:polypeptide N-acetylgalactosaminyltransferase-like 1 [Source:MGI Symbol;Acc:MGI:1917754]		1.11975	0.0467533	0.29681	0.114049	0.212715	0	37.4752		-0.746113	0	2.48782		0.200793	0.989053	0.324352	0.719783		0.632495	0.719239	1.73238	0.99815		0.41465	0.183912	0.813494	0.189762		0.375351	0.472197	0.490489	0.703804	0.354755	0.431736		2.30034	0.691852	1.84185		0.185416	1.45363	0.658201		-1.17288	0.972239	-1.1277		0.331149	0.520954	0.283323		0.0233773	0.71133	0.148148		0.768383	0.0899553	0.383352		0.306825	0.0902244	0.379409		0.617493	0.590964	0.844315		-2.51766	0.0467533	0.155893		0	0	0	0	0	0	0	0	0	0	0	0	0	0	0	O-Glycans	Initiation	0
		Galntl4	ENSMUSG00000038296	UDP-N-acetyl-alpha-D-galactosamine:polypeptide N-acetylgalactosaminyltransferase-like 4 [Source:MGI Symbol;Acc:MGI:2446239]		23.506	16.6693	47.4035	41.2903	156.382	67.2201	14.4267		-8640.73	-13.0769	40470.6		16.8479	18.6873	21.3261	19.0622		25.1431	33.2993	25.2431	25.937		20.2536	20.4009	19.3641	17.5045		21.7745	28.8218	19.2056	22.5765	19.0215	22.1755		0.149492	0.340055	0.178151		0.405329	0.00572429	0.0448483		0.0104565	-0.0647973	-0.210451		0.404523	0.233291	0.22134		0.0974926	0.265429	0.739917		0.199901	0.983036	0.710073		0.455613	0.611025	0.802733		0.0393795	0.454922	0.602196		-8.033	16.6693	78.074		1	0	0	0	0	0	0	0	0	0	0	0	0	0	0	O-Glycans	Initiation	0
		Galntl5	ENSMUSG00000028938	UDP-N-acetyl-alpha-D-galactosamine:polypeptide N-acetylgalactosaminyltransferase-like 5 [Source:MGI Symbol;Acc:MGI:1915159]		0	0	0	0	0	0	0.0115235		0	0	0		0.014527	0.0267436	0.0135679	0		0.0136634	0.014023	0.0120567	0		0.0608626	0.05172	0.011617	0.047339		0.0213591	0.0225026	0	0.019736	0.0155835	0.064668		0.880451	-0.0985455	NA		0.0374769	-0.180479	NA		-0.234832	-2.38932	-0.362527		0.0752398	NA	2.05303		0.769759	0.989528	0.823602		0.99331	0.97009	0.804281		0.932009	0.442193	0.951048		0.997559	0.712429	0.54201		0	0	0		0	0	0	0	0	0	0	0	0	0	0	0	0	0	0	O-Glycans	Initiation	0
		Galntl6	ENSMUSG00000061864	UDP-N-acetyl-alpha-D-galactosamine:polypeptide N-acetylgalactosaminyltransferase-like 6 [Source:MGI Symbol;Acc:MGI:1913581]		0	0	0	0.0756848	0	0	13.8729		0	0	0.0101672		0	0.0280228	0.011776	0.0146298		0.121751	0.0901268	0.245707	0.0670702		0.0463819	0	0.034851	0		0.0213591	0.0112513	0.0474074	0.0192127	0.031167	0.033571		NA	NA	NA		-0.4339	1.01301	-0.860185		NA	-0.412363	NA		-0.92476	-1.30305	0.107195		0.609415	0.8375	0.830921		0.808364	0.510131	0.667356		0.450135	0.938998	0.436681		0.801477	0.63174	0.991682		-0.812989	0	0.0189212		0	0	0	0	0	0	0	0	0	0	0	0	0	0	0	O-Glycans	Initiation	0
	Extension	C1galt1c1	ENSMUSG00000048970	C1GALT1-specific chaperone 1 [Source:MGI Symbol;Acc:MGI:1913493]		47.1602	20.55	21.4771	42.3513	64.2567	50.5859	18.9278		-1353.47	-10.4024	2941.93		48.2736	29.6435	49.2018	41.536		22.9327	32.4489	29.4929	27.0587		36.6629	40.2566	41.0073	40.2985		38.5751	43.1966	40.8629	34.2823	31.7562	33.177		-0.703521	0.0274765	-0.216872		0.500758	0.362958	0.238684		0.134906	0.161561	0.136407		0.163246	-0.253328	0.0631463		0.00274144	0.708828	0.0396585		0.100991	0.0814094	0.151291		0.110047	0.0319762	0.0661383		0.308773	0.11641	0.635401		-4.03843	20.55	44.6678		1	0	0	0	0	0	0	0	0	0	0	0	0	0	0	O-Glycans	Synthesis	0
		C1galt1	ENSMUSG00000042460	core 1 synthase, glycoprotein-N-acetylgalactosamine 3-beta-galactosyltransferase, 1 [Source:MGI Symbol;Acc:MGI:2151071]		14.8133	10.4432	14.3097	18.1245	17.0741	11.9639	9.05085		-102.147	-6.67451	150.319		12.3433	11.496	15.1723	12.5821		20.3152	22.0389	19.9755	20.3718		15.7327	14.6478	12.3902	15.1504		18.3067	22.4036	13.0922	16.2788	12.8252	16.1286		-0.1026	0.297715	0.0276504		0.117497	-0.0243255	0.00401772		-0.103082	-0.344562	-0.0544121		0.291363	0.31429	0.330639		0.423724	0.261842	0.782663		0.804832	0.937528	0.764666		0.948815	0.222426	0.4624		0.0793455	0.369542	0.304735		-2.13861	10.4432	15.368		1	0	0	0	0	0	0	0	0	0	0	0	0	0	0	O-Glycans	Synthesis	0
		Gcnt1	ENSMUSG00000038843	glucosaminyl (N-acetyl) transferase 1, core 2 [Source:MGI Symbol;Acc:MGI:95676]		11.2174	10.016	19.4194	61.1804	24.0173	1.00439	3.54238		-41.4234	-5.37238	109.205		12.169	3.21684	8.57862	10.131		3.54933	4.1976	2.64265	2.06487		14.4865	8.79749	9.80166	6.2224		6.73145	4.1122	3.65784	6.80131	6.3659	8.92566		-1.9195	-0.504393	-0.26443		0.242018	-0.42556	-0.781493		-0.719546	-0.563612	-1.21917		-0.711006	0.894819	0.487594		1.13648e-05	0.107191	0.311426		0.640746	0.240656	0.0413398		0.0225231	0.0477697	2.75041e-05		0.0139902	0.0068515	0.210071		-1.60516	10.016	26.4054		1	1	1	0	0	0	0	0	0	0	1	0	0	0	0	O-Glycans	Synthesis	0
		Gcnt3	ENSMUSG00000032226	glucosaminyl (N-acetyl) transferase 3, mucin type [Source:MGI Symbol;Acc:MGI:1919327]		0	0	0.622824	0.0559811	0	0	0.0602784		0	0	7.2449		0	0.094377	0.0407037	0		0	0.162589	0.0361701	0.0480925		0.0261143	0.122073	0.035513	0.0900469		0.0976447	0.0510238	0.0957336	0.130875	0.10542	0.0753009		NA	NA	NA		NA	NA	NA		2.22483	0.44351	1.78584		-0.936373	0.451094	-0.485403		0.268047	0.675668	1		0.166144	0.522189	0.432		0.370895	0.85058	0.432357		0.639509	0.778705	0.696964		-3.49502	0	0.169701		0	0	0	0	0	0	0	0	0	0	0	0	0	0	0	O-Glycans	Synthesis	0
		Gcnt4	ENSMUSG00000091387	glucosaminyl (N-acetyl) transferase 4, core 2 (beta-1,6-N-acetylglucosaminyltransferase) [Source:MGI Symbol;Acc:MGI:2684919]		0.0996439	0	2.00158	0.0746415	0.323285	0.216908	13.2336		0	0	467.917		0.18363	0.600342	0.537244	0.236272		0.499458	1.17262	1.52141	2.32875		0.345814	0.0617592	1.38709	0.497465		0.0912579	0.29649	0.257127	0.287557	0.56193	0.108872		1.70899	1.54878	0.363653		1.2313	1.60697	2.22112		-2.48527	2.00399	0.524597		1.69996	0.161366	-2.36776		0.122901	0.301081	0.858908		0.102423	0.110474	0.000254367		0.0789893	0.000994417	0.416122		0.190846	0.944034	0.0149875		-8.9435	0	0.654105		0	0	0	0	0	0	0	0	0	0	0	0	0	0	0	O-Glycans	Synthesis	0
		B3gnt6	ENSMUSG00000074004	UDP-GlcNAc:betaGal beta-1,3-N-acetylglucosaminyltransferase 6 (core 3 synthase) [Source:MGI Symbol;Acc:MGI:3039603]		0	0	0	0.149283	0.702802	0.413175	0.317662		0	0	94.383		0.097105	0	0.0567298	0.107305		0.206319	1.20481	1.98563	0.257956		0.222573	0.0483738	0.111781	0.0355042		0.160237	0.0753151	0	0.102459	0.232074	0.0837589		NA	-0.77544	0.144096		2.54586	3.26665	0.322249		-2.20198	-0.993607	-2.64821		-1.0892	NA	-1.47027		0.31685	0.672078	0.992491		0.0054696	7.25539e-06	0.74497		0.216655	0.489857	0.198481		0.410309	0.320119	0.282446		-6.68228	0	0.316315		0	0	0	0	0	0	0	0	0	0	0	0	0	0	0	O-Glycans	Synthesis	0
	Sulfation	Gal3st2	ENSMUSG00000034005	galactose-3-O-sulfotransferase 2 [Source:MGI Symbol;Acc:MGI:2685834]		0	0.319501	0.0292046	0.0788146	0.042543	0	0.00930327		89.9962	6.49179	-10.6025		0.175099	0	0	0.0711069		0.136718	0.0453799	0.477286	0.289191		0	0.0646504	0.0550682	0		0.0114439	0.0199528	0.0802374	0.036905	0	0.0206679		NA	NA	-1.30011		-1.59108	1.80365	1.08081		NA	NA	NA		0.802019	-1.12046	NA		0.148038	0.145572	0.43733		0.552913	0.248897	0.371554		0.301979	0.348562	NA		0.798792	0.582971	0.701238		6.55517	0.319501	0.0376406		0	0	0	0	0	0	0	0	0	0	0	0	0	0	0	O-Glycans	Sulfation	0
		Gal3st3	ENSMUSG00000047658	galactose-3-O-sulfotransferase 3 [Source:MGI Symbol;Acc:MGI:3617843]		0.0411031	0.0233767	0.077223	0	0	0	19.8021		0.00135191	0	-0.00111648		0.0118904	0.0417818	0.0531459	0.05203		0.0273268	0	0	0		0.0855533	0.0287513	0.0838855	0.150195		0.0228877	0.0622751	0.016415	0.0463911	0.0155835	0.0424232		1.81308	2.16016	2.12955		NA	NA	NA		-1.5732	-0.0284024	0.811944		1.44408	1.49883	1.44483		0.610781	0.608674	0.644962		0.631377	0.610822	0.628732		0.566049	0.934018	0.483205		0.524708	0.659662	0.703268		0.386713	0.0233767	0.0193058		0	0	0	0	0	0	0	0	0	0	0	0	0	0	0	O-Glycans	Sulfation	0
		Gal3st4	ENSMUSG00000075593	galactose-3-O-sulfotransferase 4 [Source:MGI Symbol;Acc:MGI:1916254]		0	0	0	0	0	0	0.0115235		0	0	0		0	0	0	0		0	0	0	0		0.0114811	0	0	0		0.0209989	0.030443	0	0	0	0		NA	NA	NA		NA	NA	NA		NA	NA	NA		0.535795	NA	NA		NA	NA	NA		NA	NA	NA		0.817716	0.789197	0.816375		0.826816	NA	NA		0	0	0		0	0	0	0	0	0	0	0	0	0	0	0	0	0	0	O-Glycans	Sulfation	0
ELONGATION / BRANCHING		B3galt1	ENSMUSG00000034780	UDP-Gal:betaGlcNAc beta 1,3-galactosyltransferase, polypeptide 1 [Source:MGI Symbol;Acc:MGI:1349403]		0.491991	0	0.254694	2.75422	0.257505	23.8724	40.4086		0	0	29953.3		0.368954	0.64751	1.0922	1.0621		1.70754	1.69552	1.80084	2.83403		1.61988	0.704462	1.89593	0.789512		0.772054	1.3657	1.40501	1.48271	1.09375	1.00764		0.811461	1.56572	1.52541		-0.0101933	0.0767478	0.730935		-1.20129	0.22702	-1.03685		0.822866	0.0776538	-0.118313		0.272551	0.116691	0.11688		0.995668	0.871592	0.129088		0.063908	0.372661	0.107177		0.207244	0.959206	0.658136		-16.4048	0	6.78471		1	0	0	0	0	0	0	0	0	0	0	0	0	0	0	Elongation/Branching	Synthesis	0
		B3galt2	ENSMUSG00000033849	UDP-Gal:betaGlcNAc beta 1,3-galactosyltransferase, polypeptide 2 [Source:MGI Symbol;Acc:MGI:1349461]		2.47926	4.03906	4.31013	3.23695	3.07152	1.58042	66.2321		27.8736	4.80083	-21.0464		5.9017	5.80212	4.70164	4.82203		10.3416	10.3102	8.5242	9.60337		5.2637	6.73641	4.09359	4.01302		8.18309	7.31497	3.74794	4.99856	5.90206	6.40495		-0.0245503	-0.327965	-0.291489		-0.00438195	-0.278823	-0.106846		0.355903	-0.362712	-0.39139		-0.161793	0.415414	0.117967		0.588815	0.327458	0.383075		0.69557	0.261514	0.762642		0.251726	0.41946	0.423779		0.645277	0.402241	0.946769		1.90387	4.03906	3.04975		1	0	0	0	0	0	0	0	0	0	0	0	0	0	0	Elongation/Branching	Synthesis	0
		B3galt5	ENSMUSG00000074892	UDP-Gal:betaGlcNAc beta 1,3-galactosyltransferase, polypeptide 5 [Source:MGI Symbol;Acc:MGI:2136878]		0.339412	0	0	0	0	0.163364	17.682		0	0	0.111362		0.834784	0.245339	0.895902	0.33787		0.292043	0.0756221	0.104317	0.0248276		0.490654	0.353904	0.419227	0.415162		0.343063	0.655167	0.733039	0.690882	0.596453	0.622871		-1.76663	0.101938	-1.30493		-1.9493	-1.4852	-3.55616		-0.471348	-0.226974	-0.24103		0.93339	-0.0854501	0.0625249		0.15616	0.986912	0.17571		0.157324	0.247227	0.0334376		0.657242	0.916441	0.943055		0.340055	0.807921	0.937013		-1.39706	0	0.040841		0	0	0	0	0	0	0	0	0	0	0	0	0	0	0	Elongation/Branching	Synthesis	0
		B3gnt2	ENSMUSG00000051650	UDP-GlcNAc:betaGal beta-1,3-N-acetylglucosaminyltransferase 2 [Source:MGI Symbol;Acc:MGI:1889505]		1.01512	1.31692	0.82446	2.1266	1.51056	2.12507	0.161935		-0.872831	0	1.09138		1.59426	1.43443	1.45879	1.79418		1.0204	0.979323	0.647087	0.56168		2.25457	1.38968	1.74375	1.19181		1.07581	0.79039	0.986491	0.611846	0.805306	0.906371		-0.152408	-0.128113	0.170444		-0.0592821	-0.657106	-0.861317		-0.698102	-0.370656	-0.919694		-0.444791	-0.689136	0.170564		0.811405	0.59595	0.85896		0.862359	0.375838	0.182241		0.163978	0.57622	0.0802827		0.415508	0.215552	0.959351		-0.871879	1.31692	1.64667		0	0	0	0	0	0	0	0	0	0	0	0	0	0	0	Elongation/Branching	Synthesis	0
		B3gnt3	ENSMUSG00000031803	UDP-GlcNAc:betaGal beta-1,3-N-acetylglucosaminyltransferase 3 [Source:MGI Symbol;Acc:MGI:2152535]		13.2719	41.5299	40.8975	54.8674	43.6035	119.541	0.40749		-318.489	-8.3151	496.388		23.2973	18.6699	65.8123	28.9783		43.7486	157.458	134.825	65.3171		33.8854	61.3454	47.8198	30.2713		11.3031	31.5277	9.54145	21.9908	11.5328	12.5869		-0.319454	1.49819	0.314806		1.84766	1.62378	0.578223		0.85629	0.496943	-0.162711		1.4799	1.20462	0.126179		0.821559	5.49161e-07	0.430733		7.67794e-13	2.05291e-13	0.25687		1.14082e-07	1.06679e-05	0.975234		2.42919e-10	5.67944e-07	0.963038		-1.97202	41.5299	64.7272		1	1	0	1	0	1	1	0	0	0	0	1	1	0	1	Elongation/Branching	Synthesis	0
		B3gnt4	ENSMUSG00000029431	UDP-GlcNAc:betaGal beta-1,3-N-acetylglucosaminyltransferase 4 [Source:MGI Symbol;Acc:MGI:2680208]		0	0	0	0	0	0	0		0	0	0		0	0	0	0		0	0	0	0		0	0	0	0		0	0	0	0	0	0		NA	NA	NA		NA	NA	NA		NA	NA	NA		NA	NA	NA		NA	NA	NA		NA	NA	NA		NA	NA	NA		NA	NA	NA		0	0	0		0	0	0	0	0	0	0	0	0	0	0	0	0	0	0	Elongation/Branching	Synthesis	0
		B3gnt7	ENSMUSG00000079445	UDP-GlcNAc:betaGal beta-1,3-N-acetylglucosaminyltransferase 7 [Source:MGI Symbol;Acc:MGI:2384394]		0	0	0.877518	0	5.56604	0.0535444	0.321587		0	0	1497.17		0	0.0142638	0.114689	0		0.0534578	0.014023	0.0678279	0.0651062		0.0114811	0.0114846	0.019425	0		0.0106796	0.0191917	0.03283	0.0647481	0.140559	0.0961593		NA	NA	NA		-1.93061	0.343479	0.284394		0.000436553	0.758653	NA		0.845627	0.979823	-0.547681		0.822821	0.236584	1		0.554662	0.847273	0.862104		0.995836	0.843716	0.816375		0.825289	0.709999	0.665976		-9.73205	0	1.62428		0	0	0	0	0	0	0	0	0	0	0	0	0	0	0	Elongation/Branching	Synthesis	0
		B3gnt8	ENSMUSG00000059479	UDP-GlcNAc:betaGal beta-1,3-N-acetylglucosaminyltransferase 8 [Source:MGI Symbol;Acc:MGI:2385269]		0.260942	0.07013	1.39226	0.469639	1.03528	0.41114	0.27952		-54.6383	-5.77184	644.378		0.833721	0.302359	0.738253	0.596913		0.354188	0.406504	0.110851	0.3953		0.371623	0.515222	0.352824	0.531586		0.438193	0.359596	0.241631	0.323766	0.522817	0.710542		-1.4633	-0.175449	-0.482043		0.198753	-1.67589	0.158431		0.471353	-0.0748923	0.516463		-0.285187	0.422145	0.442614		0.133711	0.738456	0.450183		0.799957	0.205038	0.816049		0.440271	0.917043	0.382957		0.684649	0.724556	0.70915		-9.20162	0.07013	0.82708		0	0	0	0	0	0	0	0	0	0	0	0	0	0	0	Elongation/Branching	Synthesis	0
		B3gnt9-ps	ENSMUSG00000069920	UDP-GlcNAc:betaGal beta-1,3-N-acetylglucosaminyltransferase 9, pseudogene [Source:MGI Symbol;Acc:MGI:2142841]		0.82829	0.0935067	2.25742	1.2565	2.48736	2.328	1.60111		-246.091	-7.94305	5480.26		1.70862	2.03826	1.91268	1.33134		2.01227	2.25893	4.31872	7.73927		1.30097	2.02186	2.80869	1.17989		1.46347	2.44582	2.09995	2.71748	1.98462	1.96657		0.254512	0.162766	-0.359945		0.166811	1.10178	1.94337		0.63609	1.1103	-0.140936		0.740926	0.371912	-0.0131749		0.378548	0.86999	0.470767		0.704461	0.00360538	8.86504e-06		0.107654	0.00116676	0.968823		0.158252	0.471257	0.739888		-13.8065	0.0935067	2.08232		0	1	0	0	0	0	0	1	0	0	0	0	0	0	0	Elongation/Branching	Synthesis	0
		B4galnt3	ENSMUSG00000041372	beta-1,4-N-acetyl-galactosaminyl transferase 3 [Source:MGI Symbol;Acc:MGI:3041155]		0	0	0	0.157629	0	0	0.442565		0	0	0.10029		0	0.013759	0	0		0	0	0.0427038	0.0573807		0	0	0.0172004	0		0	0.010357	0	0	0	0		NA	NA	NA		NA	NA	NA		NA	NA	NA		NA	NA	NA		0.769759	1	1		NA	0.46405	0.37772		NA	0.660116	NA		0.81242	NA	NA		-1.3653	0	0.0394073		0	0	0	0	0	0	0	0	0	0	0	0	0	0	0	Elongation/Branching	Synthesis	0
		B4galnt4	ENSMUSG00000055629	beta-1,4-N-acetyl-galactosaminyl transferase 4 [Source:MGI Symbol;Acc:MGI:2652891]		0	0	0.102216	0.0197037	0.104953	0	14.346		0	0	0.699731		0	0.0951514	0.0407037	0		0.0546535	0.014023	0	0.0124138		0.0232672	0.0114846	0.034851	0		0.0966751	0.0399056	0	0.0567824	0	0.0221496		NA	NA	NA		-1.96252	NA	-2.13837		-1.0186	0.582901	NA		-1.27655	NA	NA		0.263024	0.675653	1		0.593973	0.440583	0.575562		0.834698	0.805599	0.639847		0.547532	0.405219	0.701238		-2.31066	0	0.0567183		0	0	0	0	0	0	0	0	0	0	0	0	0	0	0	Elongation/Branching	Synthesis	0
		B4galt1	ENSMUSG00000028413	UDP-Gal:betaGlcNAc beta 1,4- galactosyltransferase, polypeptide 1 [Source:MGI Symbol;Acc:MGI:95705]		73.8311	77.5633	249.675	135.551	235.89	127.946	5.49734		-8656.9	-13.0796	20900.8		87.1414	218.118	89.8815	80.4819		146.328	120.503	188.27	158.063		103.226	69.3161	78.0149	77.4825		89.6445	88.6115	55.4055	74.3591	83.0902	91.1156		1.32368	0.0446667	-0.114693		-0.280132	0.363601	0.111298		-0.574548	-0.403989	-0.413868		-0.0167208	0.424481	0.133021		7.59938e-26	0.773924	0.17673		0.0549698	0.0332772	0.383894		0.0027191	0.0648366	0.114746		0.992962	0.17915	0.946789		-4.81469	77.5633	187.265		1	1	1	0	0	0	0	0	0	0	0	0	0	0	0	Elongation/Branching	Synthesis	0
		B4galt2	ENSMUSG00000028541	UDP-Gal:betaGlcNAc beta 1,4- galactosyltransferase, polypeptide 2 [Source:MGI Symbol;Acc:MGI:1858493]		3.13941	3.78644	2.41973	2.45309	4.06237	0.911968	15.1646		109.957	6.78079	-71.4894		2.77423	1.2254	4.76965	3.25613		1.9301	2.57119	3.9303	3.25251		3.31342	3.14123	3.71753	2.47497		2.46465	3.04897	3.48396	3.40757	2.89534	3.5391		-1.17883	0.781795	0.23107		0.413762	1.02596	0.75288		-0.0769897	0.166023	-0.420911		0.30694	-0.0319855	0.289649		0.00616974	0.0274278	0.649613		0.328497	0.0427049	0.0343297		0.881781	0.255891	0.461035		0.245633	0.78645	0.63321		3.07371	3.78644	2.46179		1	0	0	0	0	0	0	0	0	0	0	0	0	0	0	Elongation/Branching	Synthesis	0
		B4galt3	ENSMUSG00000052423	UDP-Gal:betaGlcNAc beta 1,4-galactosyltransferase, polypeptide 3 [Source:MGI Symbol;Acc:MGI:1928767]		3.79705	7.76703	18.0062	13.675	7.2196	9.79072	7.15535		-86.9413	-6.44197	136.259		5.81207	7.07972	5.16331	4.77102		7.14788	8.42302	7.01856	6.3903		4.5893	4.03036	2.83268	3.37578		3.90664	3.41468	3.0598	3.32184	3.58958	3.92133		0.284639	-0.170756	-0.284755		0.236822	-0.02634	-0.161631		-0.187366	-0.696106	-0.443051		-0.19418	0.118547	0.12753		0.0997148	0.446759	0.259281		0.698312	0.876838	0.661902		0.824222	0.0781874	0.387355		0.545654	0.902761	0.96805		-2.23695	7.76703	12.1729		1	0	0	0	0	0	0	0	0	0	0	0	0	0	0	Elongation/Branching	Synthesis	0
		B4galt4	ENSMUSG00000022793	UDP-Gal:betaGlcNAc beta 1,4-galactosyltransferase, polypeptide 4 [Source:MGI Symbol;Acc:MGI:1928387]		98.9308	160.37	16.8932	33.0751	52.9178	42.7976	10.2477		117476	16.842	-26679.4		109.248	95.3042	81.2954	109.815		99.4313	86.419	48.0699	52.1356		149.13	168.29	129.255	168.482		100.742	64.8939	91.6137	66.0036	73.1323	88.7332		-0.196996	-0.426363	0.007471		-0.202351	-1.04856	-0.931429		0.174388	-0.206343	0.176029		-0.634516	-0.473019	0.278966		0.806263	0.0186197	0.644049		0.175852	6.3265e-07	7.44176e-07		0.117855	0.712419	0.0644188		0.000108426	0.0180071	0.415245		9.0145	160.37	36.4209		1	1	0	0	0	0	1	1	0	0	0	0	0	0	0	Elongation/Branching	Synthesis	0
		Gcnt2	ENSMUSG00000021360	glucosaminyl (N-acetyl) transferase 2, I-branching enzyme [Source:MGI Symbol;Acc:MGI:1100870]		236.261	184.636	133.413	124.749	158.691	2.45726	17.7713		75635.4	16.2068	-42942.3		285.798	908.009	269.844	275.143		271.626	264.157	195.238	240.161		359.011	218.377	257.443	314.181		199.532	193.399	133.77	115.017	271.406	278.083		1.66771	-0.0828699	-0.0548142		-0.0402274	-0.476387	-0.17762		-0.717209	-0.479778	-0.192431		-0.045038	-0.217901	0.0350619		1.94754e-58	0.174834	0.229309		0.546033	0.0015172	0.404809		1.36755e-05	0.00590363	0.88268		0.983702	0.256312	0.482636		7.42682	184.636	104.828		1	1	1	0	0	0	0	0	0	0	0	0	0	0	0	Elongation/Branching	Synthesis	0
		Gcnt7	ENSMUSG00000074569	glucosaminyl (N-acetyl) transferase family member 7 [Source:MGI Symbol;Acc:MGI:3606143]		0.85756	1.25068	1.5641	0.771335	1.48226	1.20186	0.880691		0.00476123	0	-0.00477725		2.39668	2.06554	1.31241	1.86391		1.66034	1.81904	1.27841	1.63527		1.87813	1.30326	1.23693	1.11728		0.94521	0.760645	0.427585	0.690716	1.54461	1.54106		-0.21452	-0.86882	-0.362708		0.131703	-0.37713	-0.0219517		-0.52717	-0.602531	-0.749308		-0.313411	0.691881	-0.00331804		0.930048	0.0797424	0.401277		0.902278	0.439922	0.977526		0.346769	0.269565	0.219494		0.580127	0.494561	0.738989		0.156144	1.25068	1.25489		0	0	0	0	0	0	0	0	0	0	0	0	0	0	0	Elongation/Branching	Synthesis	0
CAPPING	α2-3 Sialic Acid	St3gal1	ENSMUSG00000013846	ST3 beta-galactoside alpha-2,3-sialyltransferase 1 [Source:MGI Symbol;Acc:MGI:98304]		147.649	253.631	210.563	325.478	321.99	204.789	25.2893		-0.519917	0	0.544666		195.81	520.685	212.984	176.436		393.76	514.068	553.337	457.561		186.323	171.87	158.251	153.933		157.39	163.88	113.72	147.593	161.799	178.31		1.41096	0.121294	-0.150307		0.384643	0.490843	0.216648		-0.116489	-0.235596	-0.275506		0.058292	0.376135	0.140192		8.34494e-18	0.844534	0.203222		0.110159	6.5736e-05	0.349836		0.981489	0.475738	0.478145		0.623967	0.169878	0.963449		-0.127031	253.631	265.705		1	1	1	0	0	0	0	0	0	0	0	0	0	0	0	Capping	Synthesis	0
		St3gal2	ENSMUSG00000031749	ST3 beta-galactoside alpha-2,3-sialyltransferase 2 [Source:MGI Symbol;Acc:MGI:99427]		48.0477	53.1415	28.0369	64.75	58.7001	16.9503	32.0503		517.18	9.01452	-409.813		40.325	22.5859	40.9411	38.8266		31.517	28.6996	37.5422	24.5061		34.9455	26.0986	29.1102	30.426		36.64	34.5107	34.3452	38.937	33.8496	36.8234		-0.83625	0.0218751	-0.0546285		-0.135101	0.252384	-0.362988		-0.421133	-0.263582	-0.199801		-0.0863757	0.181031	0.121486		0.0022215	0.72525	0.446625		0.262654	0.127807	0.0886966		0.096185	0.462087	0.83984		0.743197	0.600835	0.929522		2.13502	53.1415	42.1093		1	1	1	0	0	0	0	0	0	0	0	0	0	0	0	Capping	Synthesis	0
		St3gal3	ENSMUSG00000028538	ST3 beta-galactoside alpha-2,3-sialyltransferase 3 [Source:MGI Symbol;Acc:MGI:1316659]		6.54037	21.431	6.09775	8.57083	14.0731	16.0881	7.94887		1502.61	10.5533	-785.797		7.95941	2.90394	6.0311	4.95		3.39309	3.92722	4.78294	4.59866		4.2067	4.58477	3.61102	5.12745		5.62388	4.30294	4.49225	4.93521	4.863	4.76397		-1.45465	-0.400239	-0.685231		0.210907	0.495297	0.438611		0.124159	-0.220282	0.285553		-0.386241	0.135671	-0.0296836		0.00514417	0.259916	0.0650697		0.713877	0.122234	0.120716		0.417439	0.797418	0.0843018		0.141386	0.802442	0.521481		4.12352	21.431	11.2075		1	1	1	0	0	0	0	0	0	0	0	0	0	0	0	Capping	Synthesis	0
		St3gal4	ENSMUSG00000032038	ST3 beta-galactoside alpha-2,3-sialyltransferase 4 [Source:MGI Symbol;Acc:MGI:1316743]		9.9264	6.02811	33.227	37.4308	42.7761	193.343	4.81379		-12774.8	-13.641	162531		7.7003	2.28053	5.88647	6.0842		4.98117	6.21998	8.02729	7.47248		5.79013	4.44891	5.48082	4.87565		5.37287	5.17677	5.06457	6.07034	7.42544	7.27176		-1.75554	-0.387513	-0.339846		0.320424	0.688428	0.585102		-0.380144	-0.0792054	-0.248002		-0.0536399	0.261338	-0.0301718		6.63193e-06	0.156287	0.186155		0.328012	0.00876979	0.0116278		0.310454	0.740132	0.806372		0.884049	0.523869	0.454373		-12.8447	6.02811	76.6941		1	1	1	0	0	0	0	0	0	0	0	0	0	0	0	Capping	Synthesis	0
		St3gal5	ENSMUSG00000056091	ST3 beta-galactoside alpha-2,3-sialyltransferase 5 [Source:MGI Symbol;Acc:MGI:1339963]		7.39295	18.0969	12.8504	24.1173	7.41336	53.7001	39.2408		-0.166204	0	0.225197		5.77578	3.31281	8.67346	7.49789		10.8869	7.03123	8.03898	5.16106		7.85124	6.5204	6.87905	6.68173		12.5921	9.15615	11.3776	9.06073	6.15263	8.02426		-0.801961	0.58659	0.376468		-0.630744	-0.437509	-1.07685		-0.267961	-0.190711	-0.2327		-0.459704	-0.328497	0.383165		0.0591371	0.0839531	0.317286		0.038095	0.0563828	1.26254e-05		0.525559	0.846621	0.795446		0.0436119	0.126994	0.310555		-0.209417	18.0969	24.5203		1	1	0	0	0	0	0	1	0	0	0	0	0	0	0	Capping	Synthesis	0
		St3gal6	ENSMUSG00000022747	ST3 beta-galactoside alpha-2,3-sialyltransferase 6 [Source:MGI Symbol;Acc:MGI:1888707]		306.69	337.813	72.7442	64.1217	161.277	88.8594	14.7255		148347	17.1786	-42487		304.51	192.756	250.53	310.502		309.883	330.094	297.053	278.282		267.006	249.868	253.702	255.208		333.438	239.709	289.325	273.18	238.115	284.979		-0.659717	-0.281504	0.0281142		0.0911521	-0.0610064	-0.15518		-0.0957051	-0.0737411	-0.0651993		-0.476134	-0.0828384	0.259198		0.0033494	0.0108694	0.634187		0.84581	0.637674	0.474736		0.851832	0.494906	0.35678		0.0124467	0.4493	0.325967		7.60094	337.813	96.7506		1	0	0	0	0	0	0	0	0	0	0	0	0	0	0	Capping	Synthesis	1
	α2-6 Sialic Acid	St6gal1	ENSMUSG00000022885	beta galactoside alpha 2,6 sialyltransferase 1 [Source:MGI Symbol;Acc:MGI:108470]		86.3016	69.8602	82.3579	21.803	38.2991	42.5837	13.2196		1917.69	10.9052	-1269.88		73.5349	44.2827	101.514	94.6914		57.9022	64.5847	81.9733	68.1381		69.2765	54.4054	68.5901	61.4478		92.3487	88.1627	79.0863	91.5105	88.8465	102.977		-0.731686	0.465173	0.364804		0.157573	0.501534	0.234843		-0.348616	-0.0143652	-0.173005		-0.066923	0.210509	0.21293		0.0030958	0.0171286	0.0807289		0.677595	0.00359305	0.124163		0.101445	0.317063	0.987781		0.828552	0.562015	0.576183		3.01659	69.8602	46.2609		1	0	0	0	0	0	0	0	0	0	0	0	0	0	0	Capping	Synthesis	0
		St6gal2	ENSMUSG00000024172	beta galactoside alpha 2,6 sialyltransferase 2 [Source:MGI Symbol;Acc:MGI:2445190]		0	0	0.263393	0.710137	0	0.0346164	49.1137		0	0	37.7044		0.138285	0	0.0135679	0		0.0136634	0	0.0151376	0.010851		0.0261143	0.05172	0	0.0355042		0.0106796	0	0.0154962	0	0	0		NA	-3.34938	NA		NA	0.147824	-0.332483		0.985884	NA	0.443152		NA	NA	NA		0.104211	0.150489	0.103238		0.807163	0.97009	0.990339		0.756223	0.614925	0.843075		0.814908	0.711927	NA		-5.30855	0	0.252037		0	0	0	0	0	0	0	0	0	0	0	0	0	0	0	Capping	Synthesis	0
		St6galnac1	ENSMUSG00000009588	ST6 (alpha-N-acetyl-neuraminyl-2,3-beta-galactosyl-1,3)-N-acetylgalactosaminide alpha-2,6-sialyltransferase 1 [Source:MGI Symbol;Acc:MGI:1341826]		0	0	0	0	0	0	0.0547929		0	0	0		0	0.0142638	0	0		0	0	0	0.0620691		0	0.0114846	0.019425	0		0	0.0319653	0	0	0.0155835	0.0103339		NA	NA	NA		NA	NA	NA		NA	NA	NA		NA	NA	-0.59263		0.769759	1	1		NA	NA	0.443628		0.809616	0.660116	NA		0.47158	NA	0.885977		0	0	0		0	0	0	0	0	0	0	0	0	0	0	0	0	0	0	Capping	Synthesis	0
		St6galnac2	ENSMUSG00000057286	ST6 (alpha-N-acetyl-neuraminyl-2,3-beta-galactosyl-1,3)-N-acetylgalactosaminide alpha-2,6-sialyltransferase 2 [Source:MGI Symbol;Acc:MGI:107553]		142.207	158.925	14.4689	24.7079	37.9828	1.70065	5.01972		500241	18.9323	-62056		190.507	190.992	179.368	202.899		135.024	153.112	90.546	88.4866		191.734	175.765	133.828	161.905		161.228	113.511	133.585	129.04	153.086	172.087		0.00366284	-0.0869244	0.0909162		0.181371	-0.576495	-0.609687		-0.125458	-0.518728	-0.243961		-0.506263	-0.0499346	0.168794		0.164117	0.33843	0.969904		0.481567	0.000246571	0.000467486		0.94935	0.00570422	0.604405		0.00350698	0.539325	0.779833		14.6553	158.925	19.7151		1	0	0	0	0	0	0	0	0	0	0	0	0	0	0	Capping	Synthesis	1
		St6galnac3	ENSMUSG00000052544	ST6 (alpha-N-acetyl-neuraminyl-2,3-beta-galactosyl-1,3)-N-acetylgalactosaminide alpha-2,6-sialyltransferase 3 [Source:MGI Symbol;Acc:MGI:1341828]		28.1033	19.7876	9.66938	18.6078	12.8206	23.0401	3.307		69.1395	6.11144	-56.0257		30.1777	35.8313	23.8109	44.8026		20.2332	16.2018	11.8339	15.7322		32.2474	27.8479	32.056	41.2254		36.1475	19.7638	29.9388	24.6722	34.9046	40.2889		0.247738	-0.34186	0.570101		-0.320568	-0.773797	-0.363003		-0.211617	-0.00858696	0.354349		-0.871037	-0.279128	0.206968		0.0416024	0.0818769	0.0532156		0.0854063	0.00145652	0.141737		0.617068	0.330803	0.0012399		3.46161e-06	0.0967903	0.716781		1.51744	19.7876	16.0345		1	1	0	0	0	0	0	0	0	0	0	1	0	0	0	Capping	Synthesis	0
		St6galnac4	ENSMUSG00000079442	ST6 (alpha-N-acetyl-neuraminyl-2,3-beta-galactosyl-1,3)-N-acetylgalactosaminide alpha-2,6-sialyltransferase 4 [Source:MGI Symbol;Acc:MGI:1341894]		16.1074	29.7896	14.5712	54.4409	34.2522	6.93777	8.39355		254.64	7.99232	-235.501		14.0595	11.4423	12.7988	13.3797		12.8045	14.9838	11.35	7.86312		18.2817	18.8334	13.4627	17.6196		14.1513	13.6447	16.543	15.281	13.5532	15.992		-0.297175	-0.135535	-0.0714994		0.226753	-0.173957	-0.703476		0.0428922	-0.441428	-0.0532166		-0.0525978	-0.114482	0.238717		0.891078	0.451738	0.590478		0.45362	0.472847	0.00509396		0.393284	0.081058	0.679301		0.883593	0.406985	0.617313		2.04466	29.7896	27.5505		1	0	0	0	0	0	0	0	0	0	0	0	0	0	0	Capping	Synthesis	0
		St6galnac5	ENSMUSG00000039037	ST6 (alpha-N-acetyl-neuraminyl-2,3-beta-galactosyl-1,3)-N-acetylgalactosaminide alpha-2,6-sialyltransferase 5 [Source:MGI Symbol;Acc:MGI:1349471]		0	0.406511	0.0564415	0.450054	1.0574	0.0189279	74.3353		6.15766	2.62238	-5.99398		0.260398	0.0988369	0.144537	0.197517		0.99534	0.692841	1.1119	4.93194		0.179283	0.183832	0.23661	0.227404		0.0743968	0.226864	0.22981	0.429531	0.323588	0.26154		-1.3976	-0.84928	-0.398741		-0.522666	0.159765	2.30889		0.0361483	0.400274	0.343021		1.60852	0.902318	-0.307127		0.46118	0.539352	0.70098		0.413629	0.826741	1.55475e-06		0.940731	0.608277	0.65342		0.186457	0.452503	0.675058		2.47427	0.406511	0.395705		0	0	0	0	0	0	0	0	0	0	0	0	0	0	0	Capping	Synthesis	0
		St6galnac6	ENSMUSG00000026811	ST6 (alpha-N-acetyl-neuraminyl-2,3-beta-galactosyl-1,3)-N-acetylgalactosaminide alpha-2,6-sialyltransferase 6 [Source:MGI Symbol;Acc:MGI:1355316]		14.4764	7.63327	12.589	15.8135	14.3538	4.02967	28.095		-41.1046	-5.36123	62.9847		11.3789	4.67728	10.4857	9.52618		5.66619	4.91588	7.80628	7.53025		7.63762	4.43012	6.97411	5.8608		5.53111	5.34491	7.2651	6.12895	6.9379	8.76562		-1.28262	-0.117938	-0.256385		-0.204931	0.462256	0.410318		-0.785777	-0.131113	-0.382026		-0.0494034	-0.245342	0.337356		0.00027809	0.489381	0.202636		0.316325	0.115707	0.0843958		0.0143734	0.897071	0.407067		0.902274	0.33	0.439957		-1.75278	7.63327	11.6965		1	1	1	0	0	0	0	0	0	0	0	0	0	0	0	Capping	Synthesis	0
	Poly Sialic Acid	St8sia1	ENSMUSG00000030283	ST8 alpha-N-acetyl-neuraminide alpha-2,8-sialyltransferase 1 [Source:MGI Symbol;Acc:MGI:106011]		1.56067	5.14119	0.930612	2.85378	0.146935	0.201729	56.3905		8234.17	13.0074	-1654.88		2.3591	0.789608	2.14631	2.11427		2.1341	1.17139	1.12534	1.6514		2.39644	2.08742	5.00592	2.01338		2.46978	3.40229	5.46809	5.57998	3.86474	3.15841		-1.57903	-0.136382	-0.158081		-0.86541	-0.923272	-0.369933		-0.19917	1.06274	-0.25127		0.462122	0.0292231	-0.291172		NA	NA	NA		0.0482635	0.222917	0.502458		0.871194	0.000564174	0.839512		0.6832	0.922075	0.147967		11.7	5.14119	1.03326		1	1	0	0	0	0	0	0	0	1	0	0	0	0	0	Capping	Synthesis	1
		St8sia2	ENSMUSG00000025789	ST8 alpha-N-acetyl-neuraminide alpha-2,8-sialyltransferase 2 [Source:MGI Symbol;Acc:MGI:106020]		1.38941	1.5091	4.90402	0	3.70033	0.415906	4.71804		32.1631	5.00734	-48.0617		1.68784	0.359249	0.251495	0.789411		1.59287	0.768642	0.933699	2.22179		2.0893	0.537897	1.45693	0.867748		0.253943	0.459698	0.35378	0.701489	0.951209	0.739165		-2.23213	-2.74658	-1.09633		-1.05124	-0.770599	0.480097		-1.95762	-0.520088	-1.26767		0.85618	0.987569	-0.363866		0.0887303	0.0271456	0.257126		0.0879259	0.278377	0.406968		0.00348275	0.430767	0.056824		0.296939	0.22162	0.432827		2.77255	1.5091	2.25506		1	0	0	0	0	0	0	0	0	0	0	0	0	0	0	Capping	Synthesis	0
		St8sia3	ENSMUSG00000056812	ST8 alpha-N-acetyl-neuraminide alpha-2,8-sialyltransferase 3 [Source:MGI Symbol;Acc:MGI:106019]		0.119573	0.0233767	0.100248	0.076728	0	0.0156885	154.879		-0.01295	0	0.0266827		0.0508873	0.0686429	0.0715268	0.162522		0.0136634	0.011345	0.0241134	0		0.149254	0.0229691	0.081981	0.064671		0.0748009	0.0624083	0.0619847	0	0.115044	0.064967		0.431806	0.491179	1.67526		-0.26826	0.819521	NA		-2.7	-0.864409	-1.20658		-0.261317	NA	-0.824404		0.749654	0.884813	0.357656		0.99331	0.8473	0.804281		0.359981	0.695978	0.579655		0.879089	0.349646	0.557857		-0.821288	0.0233767	0.0481662		0	0	0	0	0	0	0	0	0	0	0	0	0	0	0	Capping	Synthesis	0
		St8sia4	ENSMUSG00000040710	ST8 alpha-N-acetyl-neuraminide alpha-2,8-sialyltransferase 4 [Source:MGI Symbol;Acc:MGI:106018]		275.21	167.777	32.4947	30.8691	35.5403	8.71719	15.7432		241441	17.8813	-38718.3		237.995	132.95	263.992	242.526		193.321	191.615	171.39	178.252		224.849	213.486	236.463	228.143		402.473	364.511	299.096	278.032	250.61	297.637		-0.84004	0.149565	0.0272114		-0.0127825	-0.173714	-0.117074		-0.0748121	0.0726608	0.0209816		-0.142931	-0.105361	0.248109		0.00157998	0.718131	0.713478		0.719877	0.178775	0.680529		0.705913	0.0463488	0.116209		0.633899	0.393079	0.395476		11.29	167.777	26.9053		1	1	1	0	0	0	0	0	0	0	0	0	0	0	0	Capping	Synthesis	1
		St8sia5	ENSMUSG00000025425	ST8 alpha-N-acetyl-neuraminide alpha-2,8-sialyltransferase 5 [Source:MGI Symbol;Acc:MGI:109243]		0	0	0	0.0186604	0.0431047	0	22.5189		0	0	0.00688347		0	0	0	0.0130075		0.0136634	0	0.0151376	0		0	0	0	0.0102911		0	0.0433498	0.049245	0	0	0		NA	NA	NA		NA	0.147824	NA		NA	NA	NA		NA	NA	NA		1	1	0.830921		0.807163	0.97009	0.804281		NA	NA	0.810955		0.393355	0.409101	NA		-0.763909	0	0.0154413		0	0	0	0	0	0	0	0	0	0	0	0	0	0	0	Capping	Synthesis	0
		St8sia6	ENSMUSG00000003418	ST8 alpha-N-acetyl-neuraminide alpha-2,8-sialyltransferase 6 [Source:MGI Symbol;Acc:MGI:2386797]		111.274	112.277	32.4429	144.893	7.2342	0.618143	6.72737		227156	17.7933	-93667		150.963	263.631	112.442	127.325		128.936	86.5065	81.5478	77.92		146.561	115.235	99.1957	131.547		85.014	69.825	57.8679	50.6231	90.8877	114.578		0.804322	-0.425014	-0.245687		-0.575769	-0.660932	-0.726584		-0.346929	-0.563154	-0.15592		-0.283957	-0.192969	0.334179		3.33032e-11	0.00143048	0.039943		0.000372819	9.05187e-07	0.000322012		0.0832296	0.00211675	0.858504		0.224737	0.2773	0.124029		12.6477	112.277	46.297		1	0	0	0	0	0	0	0	0	0	0	0	0	0	0	Capping	Synthesis	1
	Fucose	Fut1	ENSMUSG00000008461	fucosyltransferase 1 [Source:MGI Symbol;Acc:MGI:109375]		0	0	0.0334161	0	0	0	0.0454896		0	0	0.000601127		0.014527	0.0672462	0	0.0136087		0.141722	0	0.983945	0		0.0130571	0.0918765	0.00860018	0		0	0.010357	0	0.00986799	0.0175699	0		2.21071	NA	-0.0942099		NA	2.79552	NA		2.81486	-0.6024	NA		NA	NA	NA		0.380812	0.816497	0.982916		0.198563	0.533349	0.168478		0.41084	0.97475	0.816375		0.81242	0.874632	0.723177		-0.415933	0	0.00835403		0	0	0	0	0	0	0	0	0	0	0	0	0	0	0	Capping	Synthesis	0
		Fut2	ENSMUSG00000055978	fucosyltransferase 2 [Source:MGI Symbol;Acc:MGI:109374]		2.1959	8.52698	8.09595	5.98792	5.09694	0.953572	0.739127		697.826	9.44672	-411.937		3.58467	4.88102	2.92086	2.62707		12.4444	16.7236	7.02946	8.20358		3.17024	4.47499	2.16891	2.87567		2.34717	1.99141	1.25832	2.88429	3.2165	2.88994		0.445343	-0.295449	-0.448383		0.426388	-0.824014	-0.601176		0.497291	-0.54762	-0.140696		-0.237132	1.19672	-0.154452		0.0578911	0.339082	0.165455		0.505721	0.0004068	0.020369		0.0409823	0.238836	0.928801		0.549412	0.0183968	0.435524		4.34161	8.52698	5.0336		1	1	0	0	0	0	1	0	0	0	0	0	0	0	0	Capping	Synthesis	0
		Fut4	ENSMUSG00000049307	fucosyltransferase 4 [Source:MGI Symbol;Acc:MGI:95594]		0.418504	0.433774	0.29429	10.3109	1.1196	0.378559	0.232757		-50.5137	-5.6586	352.363		0.0554716	0.398977	0.802254	0.232846		1.02174	4.26641	9.67628	4.62876		0.349627	0.915224	1.46961	0.197858		0.770492	2.9668	0.380178	1.97847	0.251322	0.381344		2.84649	3.85424	2.06956		2.06199	3.24342	2.17959		1.38831	2.07155	-0.821353		1.94505	2.37964	0.601554		0.0123198	0.000896732	0.186932		2.24284e-05	2.28876e-16	2.45887e-06		0.0257897	5.19912e-05	0.483201		5.09471e-07	4.70404e-05	0.630275		-4.88332	0.433774	3.02583		1	1	0	0	0	0	1	0	0	0	0	0	0	0	0	Capping	Synthesis	0
		Fut7	ENSMUSG00000036587	fucosyltransferase 7 [Source:MGI Symbol;Acc:MGI:107692]		0	0	0	0	0.188916	0.094131	0.110208		0	0	1.08939		0	0	0.044391	0		0.0409901	0.0701148	0	0.144267		0	0.0114846	0.00860018	0.0102368		0.0209989	0	0.016415	0.0389487	0	0.0643691		NA	NA	NA		0.774442	NA	1.81539		NA	NA	NA		NA	1.24656	NA		1	0.521179	1		0.832232	0.473271	0.403293		0.809616	0.838314	0.810955		0.638497	0.745684	0.480419		-2.48768	0	0.0707617		0	0	0	0	0	0	0	0	0	0	0	0	0	0	0	Capping	Synthesis	0
		Fut9	ENSMUSG00000055373	fucosyltransferase 9 [Source:MGI Symbol;Acc:MGI:1330859]		0.0797151	0.0233767	0.0146023	1.8446	0.0431047	0.113568	164.768		-2.71257	-1.43966	58.4794		0.147303	0.138952	0.0419328	0.0538337		0.13423	0.0604844	0.0185904	0.0542551		0.144382	0.02586	0	0.0118347		0.145464	0.0808388	0.0783998	0.139032	0.0175699	0.192223		-0.0842006	-1.81264	-1.45221		-1.15008	-2.85208	-1.30688		-2.4811	NA	-3.60879		-0.847541	0.826494	3.4516		0.902823	0.250719	0.328246		0.478709	0.253572	0.541582		0.269129	0.108389	0.177903		0.543959	0.644167	0.22347		-4.87753	0.0233767	0.503969		0	0	0	0	0	0	0	0	0	0	0	0	0	0	0	Capping	Synthesis	0
		Fut10	ENSMUSG00000046152	fucosyltransferase 10 [Source:MGI Symbol;Acc:MGI:2384748]		10.2048	7.56053	3.56686	8.33671	9.25956	11.1706	4.88805		0.0035358	0	-0.00378034		13.7966	2.32303	10.8299	12.4911		8.96904	10.1799	8.33975	10.9032		14.4917	12.4089	11.6021	13.3833		9.68848	7.59519	7.36034	9.37094	10.2091	12.2896		-2.57023	-0.349291	-0.143412		0.182702	-0.10495	0.281719		-0.223856	-0.320844	-0.11479		-0.351185	0.348421	0.267581		2.16248e-21	0.0515298	0.286733		0.64469	0.758354	0.269947		0.56397	0.342528	0.739672		0.175612	0.281271	0.542849		0.0776208	7.56053	8.08342		1	1	1	0	0	0	0	0	0	0	0	0	0	0	0	Capping	Synthesis	0
		Fut11	ENSMUSG00000039357	fucosyltransferase 11 [Source:MGI Symbol;Acc:MGI:1920318]		18.9398	23.3578	22.2013	26.2243	26.447	48.7828	9.36		-55.0935	-5.78381	72.916		21.9249	14.5414	24.8903	20.5188		20.2774	18.0659	20.1619	18.2379		19.4368	18.4557	15.9019	17.4865		19.6459	19.9249	17.6727	19.6965	18.3049	21.3496		-0.592405	0.183009	-0.0956279		-0.166604	-0.00824257	-0.152935		-0.074723	-0.289589	-0.152551		0.0203398	0.156413	0.221977		0.0738952	0.607991	0.324046		0.256044	0.937358	0.623872		0.776851	0.376725	0.947236		0.854235	0.677239	0.630358		-1.33114	23.3578	30.9139		1	0	0	0	0	0	0	0	0	0	0	0	0	0	0	Capping	Synthesis	0
	Other	B3gat1	ENSMUSG00000045994	beta-1,3-glucuronyltransferase 1 (glucuronosyltransferase P) [Source:MGI Symbol;Acc:MGI:1924148]		0	0	0	0.0373207	0.0419813	0	89.7806		0	0	0.0177191		0.172042	0.108254	0.0974334	0.190341		0.0136634	0.0151211	0.0120567	0.0248276		0.0261143	0.0938567	0.046468	0.129288		0.0713835	0.0702155	0.049245	0.019736	0	0.0114214		-0.668351	-0.820276	0.14582		0.146248	-0.180479	0.861633		1.84562	0.831397	2.30767		-0.023801	-1.31915	NA		0.805765	0.603851	0.951441		0.99331	0.97009	0.835821		0.423455	0.745341	0.274987		0.984263	0.670375	0.862785		-0.963251	0	0.0198255		0	0	0	0	0	0	0	0	0	0	0	0	0	0	0	Capping	Synthesis	0
		B3gat2	ENSMUSG00000026156	beta-1,3-glucuronyltransferase 2 (glucuronosyltransferase S) [Source:MGI Symbol;Acc:MGI:2389490]		1.66343	1.1903	0.582676	2.3693	0.57405	0.883135	6.72793		2.68232	1.42348	-2.484		2.39429	2.5738	1.75355	1.80716		3.11192	2.37508	3.40575	2.93793		1.94559	2.35137	1.13882	1.64291		2.50721	1.66827	1.48065	1.25293	1.07023	1.89848		0.104301	-0.449321	-0.405872		-0.38983	0.130167	-0.0830034		0.273294	-0.772671	-0.243957		-0.58773	-0.240927	0.826934		0.308033	0.126553	0.146329		0.259778	0.860316	0.909642		0.287546	0.131609	0.868066		0.139678	0.526171	0.130904		1.31105	1.1903	1.10229		0	0	0	0	0	0	0	0	0	0	0	0	0	0	0	Capping	Synthesis	0
		Abo	ENSMUSG00000015787	ABO blood group (transferase A, alpha 1-3-N-acetylgalactosaminyltransferase, transferase B, alpha 1-3-galactosyltransferase) [Source:MGI Symbol;Acc:MGI:2135738]		0	0	0.0564415	0	0	0	0		0	0	0.0037973		0	0	0.029594	0		0.0124314	0.014023	0.136239	0.0140548		0.0574054	0	0	0.0355042		0	0	0	0	0.0155835	0		NA	NA	NA		0.173801	3.45407	0.177071		NA	NA	-0.693196		NA	NA	NA		1	0.672069	1		0.99331	0.397258	0.990339		0.447811	0.41371	0.875218		NA	NA	0.723177		-0.645623	0	0.0141104		0	0	0	0	0	0	0	0	0	0	0	0	0	0	0	Capping	Synthesis	0
		A4gnt	ENSMUSG00000037953	alpha-1,4-N-acetylglucosaminyltransferase [Source:MGI Symbol;Acc:MGI:2143261]		0	0	0	0	0	0	0.0469294		0	0	0		0	0	0	0		0	0.014023	0.0241134	0.0124138		0.0232672	0	0.0679874	0.0118347		0.00955506	0	0	0.00901234	0	0.0103339		NA	NA	NA		NA	NA	NA		NA	1.54697	-0.97527		NA	NA	NA		NA	NA	NA		0.820177	0.664354	0.823073		0.641083	0.570245	0.840064		0.814908	0.874632	0.862785		0	0	0		0	0	0	0	0	0	0	0	0	0	0	0	0	0	0	Capping	Synthesis	0
		B4galnt2	ENSMUSG00000013418	beta-1,4-N-acetyl-galactosaminyl transferase 2 [Source:MGI Symbol;Acc:MGI:1342058]		0.224821	0.0233767	0.0940691	0.0186604	0.042543	0.782016	0.141778		-1.13052	-0.176989	11.3321		0.0581082	0.236627	0.158105	0.487862		0.264765	0.367197	0.397031	0.30012		0.48557	0.19106	0.48009	0.122896		0.143891	0.150293	0.343673	0.144215	0.298381	0.0957651		2.0258	1.44407	3.06966		0.471846	0.584541	0.180829		-1.34565	-0.016373	-1.98224		0.0627984	-1.25281	-1.63958		0.132636	0.442868	0.0265571		0.737544	0.717672	0.813979		0.192224	0.854207	0.121314		0.928937	0.259576	0.179841		-3.64333	0.0233767	0.234322		0	0	0	0	0	0	0	0	0	0	0	0	0	0	0	Capping	Synthesis	0
GPI ANCHORED PROTEINS	Initiation	Piga	ENSMUSG00000031381	phosphatidylinositol glycan anchor biosynthesis, class A [Source:MGI Symbol;Acc:MGI:99461]		9.33351	18.5172	12.6926	13.5846	15.8998	8.61663	9.32773		224.94	7.8134	-154.256		11.6727	9.66662	11.3513	10.1783		9.2599	13.2785	14.8372	12.0357		10.2168	6.89054	10.3262	8.94513		8.39112	9.73983	6.87916	6.9955	8.02326	9.93978		-0.272058	-0.0402836	-0.19765		0.520024	0.68015	0.378247		-0.568258	0.0153684	-0.191772		0.215034	0.0241949	0.309024		0.925421	0.555622	0.190501		0.0760891	0.00323065	0.0776069		0.0878832	0.401566	0.965129		0.274782	0.83563	0.410196		2.29878	18.5172	12.6984		1	0	0	0	0	0	0	0	0	0	0	0	0	0	0	Other	Initiation	0
	Core Extension	Pigm	ENSMUSG00000050229	phosphatidylinositol glycan anchor biosynthesis, class M [Source:MGI Symbol;Acc:MGI:1914806]		39.5399	73.3568	46.628	114.432	52.0966	63.8951	18.4375		25.5627	4.67597	-24.1361		60.3977	58.8208	53.6183	56.1056		51.5843	49.9415	41.2468	50.4991		47.2894	34.8221	33.2145	34.0979		55.9904	58.8478	39.2767	46.6146	45.9526	54.2502		-0.0381677	-0.171767	-0.10635		-0.0466927	-0.322651	-0.0306742		-0.441515	-0.509704	-0.471834		0.0718086	0.247108	0.239483		0.139119	0.0771848	0.182058		0.498377	0.0669425	0.915513		0.0890702	0.0124866	0.0485112		0.598419	0.508747	0.467057		0.703702	73.3568	69.2629		1	0	0	0	0	0	0	0	0	0	0	0	0	0	0	Other	Synthesis	0
		Pigv	ENSMUSG00000043257	phosphatidylinositol glycan anchor biosynthesis, class V [Source:MGI Symbol;Acc:MGI:2442480]		6.16609	13.8468	2.50483	9.28269	6.9225	7.73071	2.89247		1545.88	10.5942	-737.973		4.97813	2.61081	4.08115	4.86638		4.76488	3.64828	4.75927	4.52609		5.79853	5.34842	4.14496	5.17075		4.1039	2.80407	3.30615	4.34518	3.6927	4.86892		-0.931105	-0.286628	-0.0327554		-0.385222	-0.00169934	-0.0741742		-0.116576	-0.484329	-0.165313		-0.549475	0.394265	0.398926		0.0694046	0.327312	0.731551		0.140972	0.981413	0.889531		0.972178	0.186314	0.993667		0.0967747	0.313829	0.372493		4.81514	13.8468	6.61018		1	0	0	0	0	0	0	0	0	0	0	0	0	0	0	Other	Synthesis	0
		Pigb	ENSMUSG00000032203	phosphatidylinositol glycan anchor biosynthesis, class B [Source:MGI Symbol;Acc:MGI:1891825]		1.78612	6.29581	3.43792	4.72492	4.04572	1.99429	6.71719		269.244	8.07277	-151.848		4.4467	1.68578	2.97406	4.54533		4.32957	3.86675	2.67107	3.65332		3.75154	2.62427	2.89398	2.27835		3.63288	3.05362	3.50864	3.54958	2.91688	3.46591		-1.39932	-0.580302	0.0316493		-0.163103	-0.696804	-0.245017		-0.515567	-0.374428	-0.719492		-0.250595	0.0167362	0.248808		0.00274541	0.0692475	0.854893		0.483003	0.147692	0.559764		0.247474	0.495431	0.0959105		0.449205	0.93729	0.747957		3.49702	6.29581	3.55071		1	0	0	0	0	0	0	0	0	0	0	0	0	0	0	Other	Synthesis	0
		Pigz	ENSMUSG00000045625	phosphatidylinositol glycan anchor biosynthesis, class Z [Source:MGI Symbol;Acc:MGI:2443822]		0.120818	0.179879	0.436653	0.504873	0.127067	1.24041	7.48694		-11.5913	-3.53497	37.1978		0.116216	0.0555408	0.227381	0.0973032		0.270952	0.164152	0.174535	0.486359		0.555025	0.146487	0.278309	0.0853616		0.200751	0.334544	0.0811562	0.326739	0.142238	0.33052		-1.06519	0.968296	-0.256253		-0.722999	-0.634519	0.843986		-1.92177	-0.995864	-2.70089		0.736792	2.00937	1.21643		0.764626	0.61705	0.896098		0.471331	0.606057	0.423834		0.077384	0.259343	0.0190045		0.354194	0.151067	0.367976		-4.00914	0.179879	0.577251		0	0	0	0	0	0	0	0	0	0	0	0	0	0	0	Other	Synthesis	0
		2810432L12Rik	ENSMUSG00000039611	RIKEN cDNA 2810432L12 gene [Source:MGI Symbol;Acc:MGI:1914313]		7.77845	2.76239	2.63204	7.53407	10.8563	7.07809	20.0089		-270.784	-8.081	688.637		5.95554	3.92807	9.77802	8.71724		3.93858	4.25543	3.55946	2.99895		5.09594	5.47001	4.3051	4.48026		5.62803	3.64857	4.81149	4.89427	5.07521	5.44815		-0.600415	0.715309	0.549638		0.11163	-0.146016	-0.393218		0.102195	-0.243303	-0.185765		-0.6253	0.0246122	0.102299		0.287647	0.0383972	0.135645		0.964073	0.646877	0.263159		0.404346	0.712388	0.970565		0.0508767	0.890012	0.910031		-4.61083	2.76239	7.02512		1	0	0	0	0	0	0	0	0	0	0	0	0	0	0	Other	Synthesis	0
GLYCOLIPIDS	Galactosylceramide Initiation	Ugt8a	ENSMUSG00000032854	UDP galactosyltransferase 8A [Source:MGI Symbol;Acc:MGI:109522]		0	0	0.102216	0.39303	0.538247	0	69.7063		0	0	55.577		0.014527	0.013759	0.0606717	0.0406448		0.0136755	0	0	0.0124138		0	0	0	0		0.0592191	0.0225026	0	0	0.0155835	0.0210621		-0.0783635	2.06228	1.48433		NA	NA	-0.139641		NA	NA	NA		-1.39597	NA	0.434631		0.961031	0.492807	0.720052		0.807163	0.784701	0.990339		NA	NA	NA		0.584423	NA	0.939465		-5.99169	0	0.258373		0	0	0	0	0	0	0	0	0	0	0	0	0	0	0	Glycolipids	Initiation	0
	Sulfation	Gal3st1	ENSMUSG00000049721	galactose-3-O-sulfotransferase 1 [Source:MGI Symbol;Acc:MGI:1858277]		0	0.0233767	0	0.205264	0	0.188262	2.13331		-0.166795	0	0.701962		0.0118904	0.0142638	0	0		0.0385262	0.124795	0	0.0124138		0	0.00958377	0	0		0.0106796	0.010357	0	0.0373787	0.0175699	0.0206679		0.262556	NA	NA		1.69565	NA	-1.63389		NA	NA	NA		-0.0442498	NA	0.234281		0.940634	0.817048	0.823602		0.439493	0.480749	0.646558		0.809616	NA	NA		0.998721	0.559427	0.992217		-1.92516	0.0233767	0.0983815		0	0	0	0	0	0	0	0	0	0	0	0	0	0	0	Glycolipids	Sulfation	0
	Glycosphingolipid Initiation	Ugcg	ENSMUSG00000028381	UDP-glucose ceramide glucosyltransferase [Source:MGI Symbol;Acc:MGI:1332243]		24.9066	38.0275	341.85	97.0983	227.996	75.1204	110.279		-20030.3	-14.2899	97717.3		50.8164	33.1614	31.1052	33.1451		57.5568	89.9545	176.871	171.861		29.8326	20.3837	35.7621	24.5375		23.4296	33.0898	15.0865	25.374	20.9904	31.9403		-0.615792	-0.70814	-0.616499		0.64421	1.61964	1.57818		-0.549473	0.261539	-0.281901		0.498057	0.750092	0.60565		0.208801	0.00603297	0.0128632		0.0081414	3.63294e-10	2.63805e-11		0.00652963	0.00741608	0.477549		0.0124697	0.00235355	0.00207823		-8.076	38.0275	185.516		1	1	0	0	0	0	1	1	0	0	0	0	0	0	0	Glycolipids	Initiation	0
	Extension	B4galt5	ENSMUSG00000017929	UDP-Gal:betaGlcNAc beta 1,4-galactosyltransferase, polypeptide 5 [Source:MGI Symbol;Acc:MGI:1927169]		39.1893	43.3357	128.269	25.5332	51.5751	36.3326	28.147		-22.1389	-4.46851	30.8706		39.4611	102.141	50.6606	39.2468		65.8975	62.1812	56.9777	57.5984		40.726	40.4944	35.7006	29.7565		45.7838	43.9318	25.3572	29.4185	31.4968	31.7772		1.37206	0.360433	-0.00785736		-0.0837462	-0.209827	-0.194196		-0.00822719	-0.19	-0.452743		-0.0595719	0.214327	0.0127876		1.24896e-09	0.312822	0.693952		0.404778	0.196533	0.388899		0.483735	0.769138	0.107327		0.859434	0.635806	0.453978		-0.799411	43.3357	60.4274		1	1	1	0	0	0	0	0	0	0	0	0	0	0	0	Glycolipids	Synthesis	0
		B4galt6	ENSMUSG00000056124	UDP-Gal:betaGlcNAc beta 1,4-galactosyltransferase, polypeptide 6 [Source:MGI Symbol;Acc:MGI:1928380]		3.16618	0.943536	83.5414	7.47738	11.6486	17.4932	117.625		-4436.68	-12.1153	141254		3.98861	2.75374	3.61831	3.92025		4.60943	5.1566	9.94901	10.352		2.69176	2.30009	5.19708	3.51339		1.65783	3.46701	2.39701	6.11741	3.50371	3.16948		-0.534491	-0.140568	-0.0249415		0.161832	1.10996	1.16725		-0.226862	0.949152	0.384311		1.06439	1.35168	-0.144639		0.517389	0.562552	0.814808		0.725981	6.48604e-05	0.000223998		0.850063	0.00139172	0.121212		0.023773	0.000309793	0.380057		-16.7533	0.943536	30.0401		1	1	0	0	0	0	1	1	0	0	0	0	1	0	1	Glycolipids	Synthesis	0
		B3galnt1	ENSMUSG00000043300	UDP-GalNAc:betaGlcNAc beta 1,3-galactosaminyltransferase, polypeptide 1 [Source:MGI Symbol;Acc:MGI:1349405]		6.55221	1.39941	5.56002	11.4535	2.11592	0.661969	30.6371		-123.25	-6.94545	435.771		8.27501	4.54239	9.14283	10.4543		4.26653	6.36869	7.26684	10.9001		4.96381	5.15977	6.90347	5.45514		4.40942	5.14554	4.97343	6.44824	6.56177	5.84152		-0.865308	0.143881	0.337261		0.577936	0.768267	1.35321		0.0558592	0.475874	0.136167		0.222734	0.374665	-0.167741		0.088665	0.845231	0.485489		0.107863	0.0138763	5.06198e-06		0.499169	0.0140561	0.32402		0.367177	0.297494	0.212773		-4.44919	1.39941	4.94784		1	1	0	0	0	0	0	1	0	0	0	0	0	0	0	Glycolipids	Synthesis	0
		B3galt4	ENSMUSG00000067370	UDP-Gal:betaGlcNAc beta 1,3-galactosyltransferase, polypeptide 4 [Source:MGI Symbol;Acc:MGI:1859517]		1.07615	0.540912	0.175228	0.155543	0.810564	2.41445	0.445943		0.000165497	0	-0.000271981		1.6035	0.459918	0.976998	0.830446		0.386591	0.499773	0.856205	0.250631		0.60705	0.544508	0.815307	0.442299		1.23939	0.837703	1.18978	0.717229	0.854351	0.820991		-1.80178	-0.714797	-0.949265		0.370468	1.14715	-0.62524		-0.156861	0.425528	-0.456792		-0.565124	-0.730187	-0.0574628		0.0332438	0.260979	0.140982		0.716592	0.247772	0.593002		0.947996	0.326563	0.750974		0.270092	0.210622	0.723572		0.0673836	0.540912	0.888946		0	0	0	0	0	0	0	0	0	0	0	0	0	0	0	Glycolipids	Synthesis	0
		A4galt	ENSMUSG00000047878	alpha 1,4-galactosyltransferase [Source:MGI Symbol;Acc:MGI:3512453]		27.4158	26.0237	2.40876	1.00674	24.2406	0.876334	0.717217		54385.6	15.7309	-14907.1		40.6643	25.5445	33.6604	47.9501		24.7958	22.528	19.614	20.7894		31.4045	29.7473	23.4149	22.1057		13.6684	12.0465	12.8048	12.0093	19.2711	23.0948		-0.670752	-0.272714	0.237769		-0.138381	-0.338217	-0.254246		-0.0782135	-0.423548	-0.506553		-0.182228	-0.0925321	0.261127		0.124107	0.180436	0.598493		0.446639	0.268755	0.313214		0.829085	0.0958279	0.041989		0.518929	0.492085	0.512687		12.7851	26.0237	7.13311		1	0	0	0	0	0	0	0	0	0	0	0	0	0	0	Glycolipids	Synthesis	0
		B4galnt1	ENSMUSG00000006731	beta-1,4-N-acetyl-galactosaminyl transferase 1 [Source:MGI Symbol;Acc:MGI:1342057]		0.300177	2.89302	1.24427	0.958982	6.6789	1.65562	17.3501		32.6855	5.03058	-29.764		0.349389	0.562315	0.779573	0.81323		0.447404	0.256957	0.666591	0.851106		0.352627	0.719292	0.637785	0.543312		0.773993	0.553954	0.693901	0.709062	0.971073	1.42932		0.686543	1.15785	1.21883		-0.80005	0.575223	0.92776		1.02844	0.854928	0.62364		-0.482554	0.0311823	0.557675		0.237772	0.181341	0.15109		0.300501	0.506966	0.144674		0.111869	0.14812	0.32497		0.514073	0.956566	0.406789		2.24389	2.89302	2.63444		1	0	0	0	0	0	0	0	0	0	0	0	0	0	0	Glycolipids	Synthesis	0
		B3gnt5	ENSMUSG00000022686	UDP-GlcNAc:betaGal beta-1,3-N-acetylglucosaminyltransferase 5 [Source:MGI Symbol;Acc:MGI:2137302]		0.0996439	0.07013	6.32403	3.85459	1.70228	0.298081	0.80293		-209.806	-7.71291	9108.86		1.65966	0.377903	0.713267	1.14654		0.622661	1.27977	1.08359	1.14801		0.429791	0.818476	1.49683	0.392522		0.575697	0.795286	0.29994	0.828658	0.596761	0.683336		-2.1348	-1.21837	-0.533603		1.03936	0.799297	0.882619		0.929303	1.8002	-0.130863		0.466163	1.4661	0.195441		0.0153398	0.0839874	0.404705		0.0788832	0.182399	0.0969253		0.109807	0.000524343	0.939294		0.396844	0.0766827	0.947725		-14.4091	0.07013	3.04475		1	0	0	0	0	0	0	0	0	0	0	0	0	0	0	Glycolipids	Synthesis	0
O-FUCOSE	Initiation	Pofut1	ENSMUSG00000046020	protein O-fucosyltransferase 1 [Source:MGI Symbol;Acc:MGI:2153207]		27.0377	28.59	28.1815	39.8332	23.6243	32.3973	12.6087		-1.35557	-0.4389	1.47027		22.8505	11.3887	34.5519	31.1109		21.2129	24.1013	23.9608	21.1992		27.9331	22.9164	21.1072	19.3906		28.2209	23.2756	25.836	25.157	25.0349	27.6444		-1.00462	0.596538	0.445192		0.184165	0.175734	-0.000933802		-0.285597	-0.404241	-0.526623		-0.277945	-0.0384254	0.143046		0.00113959	0.0263516	0.12835		0.629062	0.339838	0.782502		0.279498	0.0739983	0.0175016		0.284339	0.593478	0.964312		-0.361939	28.59	31.0091		1	1	1	0	0	0	0	0	0	0	0	0	0	0	0	Other	Initiation	0
		Pofut2	ENSMUSG00000020260	protein O-fucosyltransferase 2 [Source:MGI Symbol;Acc:MGI:1916863]		34.3572	37.2654	35.371	40.7045	45.0182	41.4916	7.85141		-4.08399	-2.02998	4.45451		25.0059	25.704	28.2784	26.0031		19.8666	22.2416	23.4495	21.5094		21.304	18.0687	27.4608	23.2523		19.7986	23.4502	24.5616	24.0424	21.0406	23.6083		0.039724	0.177434	0.0564163		0.162916	0.239212	0.114622		-0.23763	0.366253	0.126253		0.2442	-0.030824	0.16612		0.0352482	0.482665	0.779031		0.601898	0.225079	0.39628		0.501222	0.000237908	0.0607673		0.177635	0.613418	0.829785		-0.478549	37.2654	40.6463		1	0	0	0	0	0	0	0	0	0	0	0	0	0	0	Other	Initiation	0
	Extension	Lfng	ENSMUSG00000029570	LFNG O-fucosylpeptide 3-beta-N-acetylglucosaminyltransferase [Source:MGI Symbol;Acc:MGI:1095413]		23.3914	20.202	6.96688	19.3868	34.4612	23.5295	1.92286		4.25749	2.09	-4.44382		10.9182	6.10713	8.29987	12.422		7.47505	4.21749	3.22994	3.17754		11.3678	12.8651	6.89156	11.4542		19.1063	7.08212	16.4993	10.1065	12.5075	13.6282		-0.83817	-0.395575	0.186157		-0.8257	-1.21058	-1.23418		0.178503	-0.722055	0.0109155		-1.4318	-0.70711	0.1238		0.154318	0.246445	0.845012		0.0119023	6.76293e-05	0.000504758		0.154021	0.00531629	0.405388		9.15043e-07	0.00113854	0.901634		0.595095	20.202	21.0861		1	1	0	0	0	1	1	1	0	0	0	1	0	0	0	Other	Synthesis	0
		Rfng	ENSMUSG00000025158	RFNG O-fucosylpeptide 3-beta-N-acetylglucosaminyltransferase [Source:MGI Symbol;Acc:MGI:894275]		13.5248	9.89182	7.49957	12.6529	12.0341	6.20014	16.8335		0.775199	0	-0.75207		9.2377	3.0039	7.99137	7.95507		8.24097	7.44401	5.44671	6.15423		6.82965	5.80775	4.7494	6.1731		6.54946	5.06115	6.61481	6.22537	8.01165	7.53573		-1.6207	-0.209092	-0.21566		-0.146735	-0.597429	-0.421236		-0.233834	-0.524066	-0.145817		-0.37191	-0.0875402	-0.0883526		2.98819e-07	0.227281	0.220647		0.390501	0.0775671	0.133381		0.742006	0.129892	0.9245		0.21053	0.560583	0.311619		0.427936	9.89182	9.59668		1	1	1	0	0	0	0	0	0	0	0	0	0	0	0	Other	Synthesis	0
		Mfng	ENSMUSG00000018169	MFNG O-fucosylpeptide 3-beta-N-acetylglucosaminyltransferase [Source:MGI Symbol;Acc:MGI:1095404]		52.3934	64.5409	18.4295	65.7448	59.7508	26.6246	0.956294		2039.19	10.9938	-1347.14		43.0467	54.0217	57.4283	52.3985		38.9888	42.6697	35.5009	26.4948		46.4098	45.5098	41.2008	41.1251		48.096	52.3888	51.4637	44.7527	44.0158	49.7574		0.327637	0.41586	0.283625		0.130152	-0.135205	-0.557349		-0.0282509	-0.171756	-0.17441		0.123339	-0.201581	0.176891		0.00312198	0.0834012	0.354488		0.726763	0.419816	0.00266657		0.51937	0.873008	0.987528		0.355773	0.156214	0.784569		3.16136	64.5409	42.6374		1	0	0	0	0	0	0	0	0	0	0	0	0	0	0	Other	Synthesis	0
		B3Galtl	ENSMUSG00000051950	beta 1,3-galactosyltransferase-like [Source:MGI Symbol;Acc:MGI:2685903]		12.7856	11.8907	17.7142	29.171	19.0562	22.4884	24.8459		-487.524	-8.92933	906.415		12.7085	9.2966	16.9246	13.9097		11.6678	12.1294	19.5932	16.2455		13.5245	10.6285	12.1527	11.7355		14.2164	18.8028	15.9071	16.0108	13.8694	14.8123		-0.451014	0.413332	0.130307		0.0559772	0.747826	0.477516		-0.347627	-0.154291	-0.204694		0.403386	0.00936799	0.094893		0.358414	0.119363	0.879345		0.977011	0.000591518	0.0219174		0.288073	0.992221	0.802687		0.0873334	0.787652	0.866157		-3.44823	11.8907	22.1075		1	0	0	0	0	0	0	0	0	0	0	0	0	0	0	Other	Synthesis	0
O-MANNOSE (POMT-DIRECTED)	Initiation	Pomt1	ENSMUSG00000039254	protein-O-mannosyltransferase 1 [Source:MGI Symbol;Acc:MGI:2138994]		11.6073	25.1763	8.43609	20.3599	17.961	10.4424	9.199		1191.96	10.2191	-677.018		16.0047	3.86234	20.8114	19.1818		11.6603	10.3181	11.2501	12.041		10.7978	8.88268	10.4864	8.51301		9.6939	10.5221	9.67406	10.8034	10.8301	11.9099		-2.05095	0.378879	0.261242		-0.176421	-0.0516666	0.046348		-0.281665	-0.0422116	-0.342991		0.118277	0.159287	0.13711		1.52718e-08	0.316503	0.571913		0.466226	0.834844	0.727689		0.433866	0.58837	0.398693		0.563502	0.799115	0.98102		3.61762	25.1763	14.2999		1	1	1	0	0	0	0	0	0	0	0	0	0	0	0	Other	Initiation	0
		Pomt2	ENSMUSG00000034126	protein-O-mannosyltransferase 2 [Source:MGI Symbol;Acc:MGI:2444430]		22.4242	19.1208	15.7126	27.367	28.9644	29.5207	17.6574		-58.7712	-5.87704	78.0443		28.6866	12.6893	28.8468	24.8838		17.1296	20.516	17.7972	15.2229		19.5609	19.7413	15.6772	17.3865		23.1913	22.1895	20.0691	21.9744	20.9807	21.6474		-1.17677	0.00803651	-0.205171		0.260259	0.0551544	-0.170252		0.0132493	-0.319304	-0.170003		-0.0637074	0.130846	0.0451278		7.62348e-06	0.701569	0.142361		0.32922	0.784526	0.559662		0.403128	0.270881	0.98254		0.847187	0.838898	0.549711		-1.45396	19.1208	25.3912		1	1	1	0	0	0	0	0	0	0	0	0	0	0	0	Other	Initiation	0
	Extension	Pomgnt1	ENSMUSG00000028700	protein O-linked mannose beta1,2-N-acetylglucosaminyltransferase [Source:MGI Symbol;Acc:MGI:1915523]		19.7905	9.682	11.268	16.1116	17.6452	23.6169	16.6876		-283.591	-8.14767	502.637		19.0917	12.8694	18.86	19.3877		11.0398	16.2775	11.9584	8.93831		19.0334	18.7581	13.7478	15.362		15.6129	17.5144	16.1816	13.402	14.6463	17.9826		-0.568992	-0.0176138	0.0221991		0.560165	0.115311	-0.304638		-0.0210167	-0.469332	-0.309168		0.165798	-0.271909	0.296067		0.0420915	0.507348	0.628057		0.0170788	0.567158	0.23696		0.693354	0.0976409	0.449342		0.309725	0.117563	0.393032		-3.08254	9.682	17.1604		1	0	0	0	0	0	0	0	0	0	0	0	0	0	0	Other	Synthesis	0
		Mgat5b	ENSMUSG00000043857	mannoside acetylglucosaminyltransferase 5, isoenzyme B [Source:MGI Symbol;Acc:MGI:3606200]		0	0.0467533	0	0	0	0	18.1873		0.507101	0	0		0	0.0422866	0	0		0	0	0	0		0.0114811	0	0	0.0205821		0	0.031071	0.03283	0.00901234	0.10542	0.0107282		NA	NA	NA		NA	NA	NA		NA	NA	0.842133		NA	-1.86504	-3.29667		0.465924	1	1		NA	NA	NA		0.817716	0.789197	0.805926		0.488171	0.653317	0.257155		2.21357	0.0467533	0		0	0	0	0	0	0	0	0	0	0	0	0	0	0	0	Other	Synthesis	0
		B3galnt2	ENSMUSG00000039242	UDP-GalNAc:betaGlcNAc beta 1,3-galactosaminyltransferase, polypeptide 2 [Source:MGI Symbol;Acc:MGI:2145517]		15.7419	33.1731	13.3814	18.2928	12.3534	9.66206	13.9706		5067.07	12.3069	-2050.22		19.7231	10.8103	13.5209	14.9023		16.2799	15.3124	10.5476	12.6919		14.3519	11.62	13.69	14.6993		9.0508	11.0575	8.68665	8.27975	11.5565	12.4969		-0.867488	-0.544693	-0.404352		-0.0883982	-0.626187	-0.35919		-0.304625	-0.0681157	0.0345066		0.288911	-0.0692126	0.112867		0.00213116	0.00176173	0.0128761		0.467812	0.0540368	0.146193		0.314833	0.61988	0.332159		0.180573	0.653173	0.899119		5.34552	33.1731	13.4224		1	1	1	0	0	0	0	0	0	0	0	0	0	0	0	Other	Synthesis	0
		C85492	ENSMUSG00000066235	expressed sequence C85492 [Source:MGI Symbol;Acc:MGI:2143424]		6.89287	3.08572	3.84372	2.08	3.33071	3.07781	10.0454		0.00777091	0	-0.00776421		2.50988	0.700375	3.88153	6.1662		2.32271	1.63646	1.63682	2.38697		2.65735	3.64492	3.17203	2.91206		2.87743	2.4064	4.6564	2.89379	2.7392	3.28894		-1.84142	0.629005	1.29676		-0.50523	-0.504917	0.0393671		0.455896	0.255418	0.132052		-0.2579	-0.686257	0.263869		0.000150488	0.144707	0.000977665		0.243358	0.493706	0.896624		0.128392	0.266711	0.41455		0.525892	0.0293348	0.728871		0.136052	3.08572	3.08306		1	1	0	0	1	0	0	0	0	0	0	0	0	0	0	Other	Synthesis	0
		Fkrp	ENSMUSG00000048920	fukutin related protein [Source:MGI Symbol;Acc:MGI:2447586]		15.7792	15.8257	12.9762	17.0772	17.1343	18.4228	22.4428		-0.0607679	0	0.0629832		22.4605	17.8868	24.8988	19.4082		15.7266	18.512	17.5734	15.4211		20.6813	18.0461	17.8653	18.4084		17.9637	21.0077	17.8385	18.3473	18.6945	19.3768		-0.328496	0.148687	-0.210722		0.235254	0.160188	-0.0282983		-0.196641	-0.211164	-0.167961		0.225829	0.0405756	0.0517181		0.725592	0.727572	0.135652		0.354749	0.35558	0.979837		0.649072	0.719202	0.970714		0.270932	0.88711	0.636779		-0.156592	15.8257	16.4026		1	0	0	0	0	0	0	0	0	0	0	0	0	0	0	Other	Synthesis	0
		Fktn	ENSMUSG00000028414	fukutin [Source:MGI Symbol;Acc:MGI:2179507]		25.2516	24.4006	9.19852	18.9646	12.5504	10.9929	63.7359		1399.51	10.4507	-741.412		31.8159	11.7934	26.3752	28.4379		23.6119	21.1723	16.7531	19.1062		29.4686	18.6197	22.2842	24.6739		23.4876	22.0373	20.8724	23.5041	23.3736	29.2373		-1.43177	-0.270568	-0.161934		-0.157337	-0.495087	-0.30547		-0.662352	-0.403157	-0.256197		-0.0919537	0.171311	0.32293		3.7605e-12	0.0288166	0.126328		0.317248	0.0403515	0.243184		0.00295483	0.165103	0.624297		0.732201	0.616575	0.225689		3.85649	24.4006	12.9266		1	1	1	0	0	0	0	0	0	0	0	0	0	0	0	Other	Synthesis	0
		B3gnt1	ENSMUSG00000047379	UDP-GlcNAc:betaGal beta-1,3-N-acetylglucosaminyltransferase 1 [Source:MGI Symbol;Acc:MGI:1919680]		17.7528	11.3659	15.663	20.9553	19.2526	23.0288	29.4392		-339.761	-8.40838	589.637		17.5674	4.69606	23.4063	18.6966		9.37183	11.1289	15.1789	10.9272		11.4524	11.3934	12.5033	11.0476		15.8265	15.1764	16.1128	18.3832	14.7221	16.6287		-1.90337	0.414	0.0898822		0.247907	0.695667	0.221525		-0.0074466	0.126658	-0.0519141		-0.0605125	0.190182	0.175699		1.07216e-18	0.0552888	0.999669		0.48637	0.0109216	0.341776		0.582217	0.128457	0.530161		0.86531	0.597762	0.838033		-3.10353	11.3659	19.7249		1	1	1	0	0	0	0	0	0	0	0	0	0	0	0	Other	Synthesis	0
		Tmem5	ENSMUSG00000034620	transmembrane protein 5 [Source:MGI Symbol;Acc:MGI:2384919]		17.5803	19.9067	15.1884	21.1322	20.7227	26.089	17.2313		-0.0592837	0	0.0618936		19.4591	9.91331	17.7124	18.4771		12.1379	17.1064	16.209	16.1372		12.2577	13.7836	13.3996	13.5029		19.0724	21.6889	19.3291	18.2465	15.291	17.4793		-0.973008	-0.135683	-0.0747056		0.495017	0.417277	0.410875		0.16927	0.128504	0.139586		0.18547	-0.0831581	0.192959		0.000674082	0.303659	0.450912		0.0831789	0.0264583	0.0344798		0.141764	0.0922841	0.0900439		0.273919	0.540665	0.7346		-0.143873	19.9067	20.7831		1	1	1	0	0	0	0	0	0	0	0	0	0	0	0	Other	Synthesis	0
	Elongation and branching	Large	ENSMUSG00000004383	like-glycosyltransferase [Source:MGI Symbol;Acc:MGI:1342270]		24.7478	14.0251	24.5567	32.9728	29.9297	26.9432	109.87		-936.005	-9.87037	1908.75		27.0834	18.8044	22.5382	20.181		30.9557	35.0531	36.1602	35.4615		20.6385	26.8799	16.9045	17.9443		23.8365	22.6179	18.5615	27.5341	23.0155	23.4031		-0.526341	-0.265038	-0.424414		0.179336	0.224197	0.196048		0.381193	-0.287929	-0.201809		-0.0757075	0.568907	0.0240974		0.207754	0.105522	0.0176926		0.753337	0.297837	0.167071		0.0126289	0.409774	0.834005		0.805439	0.0471082	0.554287		-4.05625	14.0251	28.6006		1	0	0	0	0	0	0	0	0	0	0	0	0	0	0	Other	Synthesis	0
		Gyltl1b	ENSMUSG00000040434	glycosyltransferase-like 1B [Source:MGI Symbol;Acc:MGI:2443769]		0.219217	0.257143	0.301021	0.157629	0.451476	0.163873	0.324569		0.000379972	0	-0.000396753		0.0885062	0.110072	0.198912	0.242371		0.493431	0.426449	0.412588	0.407234		0.0951533	0.374892	0.27309	0.0953271		0.125229	0.099003	0.142222	0.521316	0.212518	0.258876		0.3146	1.16828	1.45337		-0.210474	-0.258145	-0.276989		1.97815	1.52105	0.00263251		-0.339028	1.87401	0.284678		0.764796	0.542225	0.419849		0.664816	0.778456	0.759139		0.0747069	0.242296	0.946892		0.859942	0.100033	0.891987		0.1139	0.257143	0.2685		0	0	0	0	0	0	0	0	0	0	0	0	0	0	0	Other	Synthesis	0
O-MANNOSE TMTC Directed	Initiation	Tmtc1	ENSMUSG00000030306	transmembrane and tetratricopeptide repeat containing 1 [Source:MGI Symbol;Acc:MGI:3039590]		151.575	262.62	410.392	325.307	359.059	4.12361	109.716		24823.6	14.5994	-25967.4		250.562	133.757	128.595	156.665		292.418	187.475	214.044	197.794		237.923	178.058	146.244	183.126		152.93	97.7876	81.7434	115.127	160.293	159.708		-0.905557	-0.962336	-0.677489		-0.641335	-0.450123	-0.564035		-0.418149	-0.702124	-0.377658		-0.645148	0.494054	-0.005278		1.93937e-08	2.23378e-19	4.0725e-11		0.0038654	0.000201185	0.00333535		0.0258004	2.33575e-06	0.144071		0.00984414	0.074948	0.319825		4.55525	262.62	274.72		1	1	1	1	0	0	0	0	0	0	0	0	0	0	0	Other	Initiation	0
		Tmtc2	ENSMUSG00000036019	transmembrane and tetratricopeptide repeat containing 2 [Source:MGI Symbol;Acc:MGI:1914057]		121.032	217.384	70.5684	40.444	119.401	28.9936	15.4393		103603	16.6607	-30907.7		183.414	96.4843	110.564	153.857		186.963	106.614	92.5372	98.8695		153.168	109.236	98.3233	119.946		133.371	92.9196	109.239	105.766	170.878	204.517		-0.926737	-0.730224	-0.253514		-0.81035	-1.01465	-0.919154		-0.487665	-0.639509	-0.352724		-0.52139	-0.0466023	0.25925		0.000845088	4.85923e-05	0.0864284		3.79286e-06	1.24788e-11	3.68244e-07		0.00472839	3.23149e-05	0.160798		0.00543657	0.572125	0.36046		7.81115	217.384	64.8518		1	1	1	0	0	1	1	1	0	0	0	0	0	0	0	Other	Initiation	0
		Tmtc3	ENSMUSG00000036676	transmembrane and tetratricopeptide repeat containing 3 [Source:MGI Symbol;Acc:MGI:3036255]		38.4239	40.6529	58.3357	87.151	54.5447	42.8873	27.4805		-386.468	-8.59421	577.328		43.5055	39.3465	53.4523	45.8802		66.8714	83.6013	93.6373	71.1917		55.3888	45.4013	49.2458	46.6746		51.6904	61.6412	38.5544	50.0868	38.6509	45.7513		-0.14496	0.297056	0.0766746		0.322136	0.485695	0.0903207		-0.286861	-0.169593	-0.246957		0.253998	0.377536	0.243312		0.43168	0.119038	0.896148		0.119411	0.000468035	0.387379		0.378796	0.91602	0.635954		0.106997	0.124009	0.542336		-2.1184	40.6529	60.7296		1	0	0	0	0	0	0	0	0	0	0	0	0	0	0	Other	Initiation	0
		Tmtc4	ENSMUSG00000041594	transmembrane and tetratricopeptide repeat containing 4 [Source:MGI Symbol;Acc:MGI:1921050]		19.1821	13.5655	13.1135	9.05194	7.59926	6.91033	19.305		191.696	7.58267	-129.565		26.364	11.1831	29.2602	27.3016		23.4895	30.7782	24.2039	33.107		24.9458	22.1921	20.9391	22.4716		21.8865	17.9706	15.9574	20.128	23.6582	26.6653		-1.23724	0.15037	0.0504183		0.389889	0.0432213	0.495118		-0.16875	-0.252601	-0.150694		-0.284399	0.334978	0.172621		4.05139e-06	0.730352	0.811401		0.108447	0.78389	0.00717555		0.727818	0.494465	0.909526		0.225673	0.237059	0.837787		2.41764	13.5655	9.16875		1	1	1	0	0	0	0	0	0	0	0	0	0	0	0	Other	Initiation	0
C-MANNOSE	Initiation	Dpy19l1	ENSMUSG00000043067	dpy-19-like 1 (C. elegans) [Source:MGI Symbol;Acc:MGI:1915685]		69.0538	59.3739	34.9767	38.1117	38.7975	41.0811	76.2988		976.227	9.93107	-628.772		73.0252	25.8745	56.6676	58.1276		53.0385	48.9538	51.7946	47.2746		60.0843	39.895	43.6504	48.626		49.4732	45.9573	40.4299	47.8494	40.3264	54.4808		-1.49687	-0.365872	-0.329171		-0.115619	-0.0342404	-0.165975		-0.59078	-0.460994	-0.305258		-0.106353	0.243078	0.434022		1.64446e-11	0.0138595	0.0222908		0.286879	0.783023	0.434898		0.000935589	0.00896834	0.301762		0.646544	0.505693	0.0415372		2.54284	59.3739	38.2417		1	1	1	0	0	0	0	0	0	0	0	0	0	0	0	Other	Initiation	0
		Dpy19l2	ENSMUSG00000085576	dpy-19-like 2 (C. elegans) [Source:MGI Symbol;Acc:MGI:2444662]		0	0	0.0188138	0	0	0	0.385005		0	0	7.23533e-05		0	0	0	0		0	0	0	0		0	0.03879	0	0		0.0202346	0	0	0	0	0		NA	NA	NA		NA	NA	NA		NA	NA	NA		NA	NA	NA		NA	NA	NA		NA	NA	NA		0.479668	NA	NA		0.638497	NA	NA		-0.248703	0	0.00470345		0	0	0	0	0	0	0	0	0	0	0	0	0	0	0	Other	Initiation	0
		Dpy19l3	ENSMUSG00000043671	dpy-19-like 3 (C. elegans) [Source:MGI Symbol;Acc:MGI:2443952]		9.18654	3.96307	21.0057	20.8463	20.5357	38.1689	62.4583		-4359.72	-12.09	27655.2		6.02518	4.35375	8.88209	9.10278		7.1175	6.95172	8.18072	12.1782		6.30097	4.23625	6.88938	5.85028		8.47687	7.50366	7.44052	11.8887	10.4419	9.38669		-0.468745	0.559896	0.595304		-0.0340008	0.200858	0.774863		-0.572786	0.128801	-0.107068		-0.175937	0.676112	-0.153699		0.453711	0.086298	0.0656943		0.680968	0.682028	0.00278557		0.109161	0.289401	0.87096		0.629201	0.0735058	0.242114		-10.3231	3.96307	25.1391		1	0	0	0	0	0	0	0	0	0	0	0	0	0	0	Other	Initiation	0
		Dpy19l4	ENSMUSG00000045205	dpy-19-like 4 (C. elegans) [Source:MGI Symbol;Acc:MGI:2685869]		75.4572	98.3418	42.3471	55.5023	66.4838	135.077	42.3987		969.64	9.92131	-738.038		80.0815	45.6838	88.6609	85.5483		72.9941	66.0158	63.8597	65.7048		70.988	62.4783	65.4722	59.7843		101.832	88.0694	73.6064	78.699	64.5137	83.5017		-0.809788	0.146828	0.0952688		-0.144968	-0.192873	-0.151781		-0.184222	-0.116695	-0.24781		-0.209484	0.0965137	0.3722		4.70631e-06	0.628476	0.960576		0.316394	0.205337	0.554676		0.625138	0.781474	0.557323		0.263058	0.924435	0.0808289		2.14433	98.3418	74.8524		1	1	1	0	0	0	0	0	0	0	0	0	0	0	0	Other	Initiation	0
O-GLUCOSE	Initiation	Poglut1	ENSMUSG00000034064	protein O-glucosyltransferase 1 [Source:MGI Symbol;Acc:MGI:2444232]		37.7246	47.7439	23.2303	39.9207	45.2393	42.8879	34.786		169.563	7.40567	-134.316		46.2864	17.1204	49.7419	49.5833		25.6719	32.2402	30.0153	22.0759		33.878	38.6167	33.4209	36.2105		36.5717	35.5563	39.2779	34.281	36.4383	37.7909		-1.43487	0.103871	0.0992644		0.328673	0.225511	-0.217719		0.188874	-0.0195975	0.0960575		-0.040622	-0.19631	0.0525817		2.29183e-13	0.920156	0.965805		0.170731	0.322923	0.400757		0.10342	0.417456	0.110911		0.934649	0.206145	0.560048		1.5257	47.7439	37.8195		1	1	1	0	0	0	0	0	0	0	0	0	0	0	0	Other	Initiation	0
		Kdelc1	ENSMUSG00000026047	KDEL (Lys-Asp-Glu-Leu) containing 1 [Source:MGI Symbol;Acc:MGI:1919300]		16.1336	11.2783	16.7781	19.5464	20.3721	18.8782	7.08689		-287.267	-8.16625	481.235		13.1598	6.1931	25.719	18.6184		11.9544	16.9736	20.1222	17.2271		15.3226	17.0102	17.4885	15.6465		23.6513	24.8533	21.7195	23.8971	16.3769	18.28		-1.08741	0.966692	0.500591		0.505749	0.751248	0.527135		0.150746	0.190748	0.0301802		0.0715189	0.137849	0.158609		6.60862e-06	6.18716e-07	0.0205078		0.0626758	0.000472952	0.0125119		0.112564	0.0250164	0.226072		0.56906	0.717657	0.956203		-2.94225	11.2783	18.8937		1	1	1	0	0	0	0	0	0	0	0	0	0	0	0	Other	Initiation	0
		Kdelc2	ENSMUSG00000034487	KDEL (Lys-Asp-Glu-Leu) containing 2 [Source:MGI Symbol;Acc:MGI:1923765]		30.0501	32.0089	53.0526	28.7308	39.2481	35.9687	5.43554		-35.2736	-5.14052	43.2534		34.9957	11.6032	45.197	33.258		31.7572	33.7898	37.1916	33.6015		31.1392	23.5835	30.8284	29.3546		32.2486	27.8967	31.39	35.5822	27.7206	34.3885		-1.59266	0.369048	-0.0734789		0.089504	0.227894	0.0814419		-0.400955	-0.0144706	-0.0851453		-0.20914	0.180852	0.310966		1.24802e-12	0.118172	0.366621		0.880222	0.295314	0.449573		0.0960203	0.334888	0.559049		0.334067	0.606016	0.23567		-1.0329	32.0089	39.2501		1	1	1	0	0	0	0	0	0	0	0	0	0	0	0	Other	Initiation	0
	Extension	Gxylt1	ENSMUSG00000036197	glucoside xylosyltransferase 1 [Source:MGI Symbol;Acc:MGI:2684933]		42.4296	60.6968	67.5605	54.9206	47.394	38.2643	26.7342		62.5711	5.96742	-53.6416		41.8361	55.5268	42.9614	47.8936		101.541	84.7075	106.658	81.7875		61.8529	40.6161	41.5137	42.8513		42.5071	48.3358	41.1006	47.9247	48.4386	48.9197		0.408436	0.0382938	0.195083		-0.261495	0.0709293	-0.312103		-0.606789	-0.575254	-0.529502		0.185388	0.221611	0.0142575		0.00012611	0.776803	0.545836		0.100361	0.754782	0.184077		0.00434994	0.0225518	0.0389198		0.294468	0.517247	0.536964		1.01019	60.6968	52.0348		1	0	0	0	0	0	0	0	0	0	0	0	0	0	0	Other	Synthesis	0
		Gxylt2	ENSMUSG00000030074	glucoside xylosyltransferase 2 [Source:MGI Symbol;Acc:MGI:2682940]		0.0411031	0	3.34134	0.471844	1.27741	0	0.86174		0	0	1887.67		0.0389968	0.0820147	0.135116	0.269168		0.87371	0.366149	3.54256	5.65997		0.0688865	0.0765903	1.7469	0.157236		0.24025	0.635663	0.661989	1.20954	0.157821	0.388714		1.07253	1.79277	2.78708		-1.25472	2.01957	2.69557		0.152941	4.66443	1.19064		1.40373	0.869577	1.30042		0.649962	0.522565	0.18831		0.130334	0.0253927	4.44111e-07		0.899672	0.0248563	0.423843		0.0759894	0.176785	0.294765		-11.4044	0	1.27265		0	1	0	0	0	0	0	1	0	0	0	0	0	0	0	Other	Synthesis	0
		AI480653	ENSMUSG00000047434	expressed sequence AI480653 [Source:MGI Symbol;Acc:MGI:2146443]		10.8743	12.1698	15.1227	26.7418	15.9832	18.8975	8.33146		-181.531	-7.50407	286.192		12.8041	4.09057	12.0132	11.9095		9.29384	12.2843	14.8668	10.3274		10.3155	9.39256	8.49105	8.41412		9.46875	9.83383	9.61115	12.8111	10.2986	11.2108		-1.64624	-0.0919926	-0.104499		0.402467	0.677748	0.152134		-0.135217	-0.280793	-0.293925		0.0545793	0.414618	0.122436		2.31354e-09	0.415344	0.387672		0.254599	0.000486338	0.416872		0.995423	0.518858	0.58419		0.807012	0.175618	0.952772		-2.46163	12.1698	19.1863		1	1	1	0	0	0	0	0	0	0	0	0	0	0	0	Other	Synthesis	0
HYL-GALACTOSE		Glt25d1	ENSMUSG00000034807	glycosyltransferase 25 domain containing 1 [Source:MGI Symbol;Acc:MGI:1924348]		41.2638	42.8181	34.9759	46.287	61.6995	59.8604	11.066		-24.4357	-4.61092	28.9371		40.5692	23.5102	68.8596	42.6704		30.3324	36.7272	50.2436	35.043		38.3434	42.0487	48.1415	33.9748		51.5363	54.1566	49.1494	55.5705	40.0829	42.4093		-0.787095	0.763273	0.0728532		0.275992	0.72808	0.208267		0.133081	0.328301	-0.174515		0.0715507	0.177147	0.0813943		0.00496838	0.000324984	0.893389		0.258677	4.25582e-06	0.149011		0.106411	0.00331198	0.970024		0.636494	0.580918	0.668637		-0.829467	42.8181	50.7057		1	0	0	0	0	0	0	0	0	0	0	0	0	0	0	Other	Initiation	0
		Glt25d2	ENSMUSG00000032649	glycosyltransferase 25 domain containing 2 [Source:MGI Symbol;Acc:MGI:2138232]		71.9117	100.066	42.2023	83.8918	46.713	29.6541	5.20299		8215.61	13.0042	-4155.63		76.346	32.7411	54.5954	73.8838		61.5596	42.0145	29.8643	28.6983		53.4993	39.2906	46.7579	50.5345		68.0214	53.7638	60.272	48.5473	74.2738	82.5436		-1.22145	-0.483773	-0.0472943		-0.551096	-1.04356	-1.10102		-0.445336	-0.194309	-0.082251		-0.339353	-0.312098	0.152303		3.28709e-07	0.0026509	0.464589		0.00373057	9.62856e-13	1.48626e-09		0.0506982	0.815958	0.523977		0.0593878	0.101369	0.93372		4.34629	100.066	50.6153		1	1	1	0	0	0	1	1	0	0	0	0	0	0	0	Other	Initiation	0
O-GLCNAC		Ogt	ENSMUSG00000034160	O-linked N-acetylglucosamine (GlcNAc) transferase (UDP-N-acetylglucosamine:polypeptide-N-acetylglucosaminyl transferase) [Source:MGI Symbol;Acc:MGI:1339639]		120.067	180.95	103.599	124.223	88.1247	68.0964	311.385		9866.69	13.2683	-5235.2		168.261	128.658	129.634	138.697		162.534	158.128	150.142	163.678		127.503	117.046	84.333	100.292		169.005	126.568	91.6534	102.377	94.4017	126.345		-0.387162	-0.37626	-0.278765		-0.03965	-0.11441	0.0101216		-0.123454	-0.596361	-0.346322		-0.41716	0.159637	0.420486		0.515195	0.0212351	0.061736		0.557223	0.637846	0.868657		0.91954	5.94411e-05	0.159347		0.0740252	0.776894	0.0465831		3.79202	180.95	96.0108		1	0	0	0	0	0	0	0	0	0	0	0	0	0	0	Other	Initiation	0
		A130022J15Rik	ENSMUSG00000035245	RIKEN cDNA A130022J15 gene [Source:MGI Symbol;Acc:MGI:2141669]		446.997	748.247	66.1034	543.082	101.84	17.5405	34.0232		1.37336e+06	20.3893	-334311		643.503	276.31	580.906	610.061		766.193	559.014	515.523	470.67		694.165	578.038	455.09	524.883		723.209	520.342	539.115	508.306	484.542	550.28		-1.21966	-0.147642	-0.0769946		-0.454824	-0.571671	-0.702991		-0.264115	-0.609128	-0.403284		-0.474951	-0.0848947	0.183544		2.75368e-15	0.0554473	0.158716		0.00770024	0.000224402	5.45516e-05		0.28477	8.9606e-05	0.0769199		0.0128495	0.391994	0.725723		12.2437	748.247	182.141		1	1	1	0	0	0	0	0	0	0	0	0	0	0	0	Other	Initiation	0
OTHER SULFATION		Tpst1	ENSMUSG00000034118	protein-tyrosine sulfotransferase 1 [Source:MGI Symbol;Acc:MGI:1298231]		28.7666	12.1145	24.4383	26.7746	12.3509	7.9666	18.5074		-47.1696	-5.55978	69.6288		21.9183	9.46923	27.2774	27.9596		14.0125	14.8023	16.428	27.2929		19.9197	14.0687	23.0797	17.7545		31.7561	29.3342	31.7081	31.795	26.2005	31.6042		-1.21082	0.315567	0.351207		0.0791045	0.229448	0.961814		-0.501714	0.212424	-0.166015		-0.114451	0.00395086	0.270523		8.86563e-07	0.221494	0.162185		0.859075	0.365745	0.0048336		0.0285168	0.0164006	0.934633		0.590842	0.722943	0.396328		-1.57321	12.1145	17.8826		1	1	1	0	0	0	0	0	0	0	0	0	0	0	0	Other	Sulfation	0
		Tpst2	ENSMUSG00000029344	protein-tyrosine sulfotransferase 2 [Source:MGI Symbol;Acc:MGI:1309516]		34.9663	31.0367	41.5645	95.9687	82.4471	129.725	5.75769		-5197.99	-12.3437	14642		35.2374	60.0481	38.0955	37.2374		33.8466	30.2413	23.9824	20.6491		38.576	32.6397	30.6622	34.791		35.4615	33.5607	29.8134	26.3662	27.7023	28.4124		0.76901	0.112512	0.0796435		-0.162487	-0.497033	-0.71293		-0.241075	-0.331239	-0.14899		-0.0794846	-0.177276	0.0365142		2.28182e-08	0.816794	0.931547		0.220464	0.00300877	0.000918682		0.43323	0.227624	0.901709		0.788422	0.228877	0.580559		-5.51214	31.0367	87.4263		1	0	0	0	0	0	0	0	0	0	0	0	0	0	0	Other	Sulfation	0
PROTEOGLYCANS	Heparan Sulfate	Agrn	ENSMUSG00000041936	agrin [Source:MGI Symbol;Acc:MGI:87961]		316.648	448.114	122.617	194.951	94.3563	67.383	72.9721		233523	17.8332	-62444.7		352.932	204.125	412.042	301.359		261.658	185.083	203.503	202.261		300.25	234.842	223.699	218.677		409.559	296.067	295.035	389.945	278.852	320.232		-0.789937	0.223403	-0.227904		-0.499508	-0.362633	-0.371462		-0.354473	-0.424606	-0.457362		-0.468152	0.402383	0.199615		3.88841e-05	0.28544	0.0138927		0.0121736	0.00137446	0.0343015		0.050161	0.0178404	0.0295208		0.0590314	0.111292	0.598107		8.04724	448.114	119.827		1	0	0	0	0	0	0	0	0	0	0	0	0	0	0	Heparan Sulfate	Glycocalyx Protein	1
Proteoglycans from Esko		Tgfbr3	ENSMUSG00000029287	transforming growth factor, beta receptor III [Source:MGI Symbol;Acc:MGI:104637]		136.351	286.733	172.394	157.314	196.339	235.357	13.3119		4115.23	12.0068	-2731.95		144.672	75.8915	105.51	140.151		209.58	191.131	210.428	246.355		175.628	109.536	123.006	128.908		107.792	68.8323	80.7568	115.601	147.236	156.189		-0.930779	-0.455407	-0.0458052		-0.132939	0.00582004	0.233233		-0.681112	-0.513792	-0.446182		-0.647093	0.5175	0.0851597		0.000894468	0.00889654	0.49552		0.345507	0.972072	0.112152		0.000153005	0.0136185	0.0944504		0.00741054	0.0441702	0.718916		2.43018	286.733	190.351		1	1	1	0	0	0	0	0	0	0	0	0	0	0	0	Heparan Sulfate	Glycocalyx Protein	0
		Cd44	ENSMUSG00000005087	CD44 antigen [Source:MGI Symbol;Acc:MGI:88338]		1.55009	0.961692	84.0737	2.0662	233.495	19.3624	5.56122		-6930.32	-12.7587	610736		2.61162	4.47924	4.39752	3.24475		6.49275	19.5907	50.8974	31.7036		1.10696	2.03929	11.6168	2.79117		3.03523	7.16332	2.26122	7.06324	2.21532	3.12867		0.778309	0.751744	0.313164		1.59326	2.97069	2.28775		0.881467	3.39154	1.33427		1.23882	1.64323	0.498034		0.0318006	0.175317	0.651071		0.121608	7.58953e-16	1.69579e-19		0.0639705	5.96869e-08	0.00147635		0.00243348	9.85623e-07	0.31271		-19.3155	0.961692	84.7493		1	1	0	0	0	0	1	1	0	1	0	1	1	0	1	Heparan Sulfate	Glycocalyx Protein	0
		Cd47	ENSMUSG00000055447	CD47 antigen (Rh-related antigen, integrin-associated signal transducer) [Source:MGI Symbol;Acc:MGI:96617]		140.713	218.353	232.236	588.783	649.05	625.137	216.95		-21362.6	-14.3828	51246.2		194.403	65.2504	135.252	159.142		227.852	191.547	191.848	187.49		193.323	139.447	139.946	149.648		91.1101	77.0199	81.0852	93.8572	105.316	125.989		-1.57499	-0.5234	-0.28874		-0.250398	-0.248139	-0.281286		-0.471294	-0.466143	-0.369439		-0.242379	0.211029	0.25857		8.08479e-15	0.000335135	0.0280356		0.106438	0.13419	0.155394		0.028704	0.0173533	0.158755		0.212172	0.484078	0.382511		-4.60785	218.353	523.802		1	1	1	0	0	0	0	0	0	0	0	0	0	0	0	Heparan Sulfate	Glycocalyx Protein	0
		Col18a1	ENSMUSG00000001435	collagen, type XVIII, alpha 1 [Source:MGI Symbol;Acc:MGI:88451]		26.5626	6.38908	40.7774	61.0828	45.7359	1.08403	2.20031		-1566.09	-10.613	9111.1		12.3504	16.3233	18.2447	13.8815		13.3926	21.9488	46.6032	75.5955		18.7594	10.4597	28.5873	11.3225		14.0056	17.9991	14.6881	32.1955	12.581	17.9216		0.402383	0.562925	0.168607		0.712704	1.79899	2.49686		-0.842766	0.607763	-0.728426		0.361923	1.13221	0.510452		0.0091614	0.0593923	0.781541		0.00332392	7.10067e-08	3.20407e-05		0.000818257	0.000248446	0.00613257		0.0554594	3.38518e-07	0.0926829		-6.25834	6.38908	37.17		1	1	0	0	0	0	1	1	1	0	0	0	1	0	1	Heparan Sulfate	Glycocalyx Protein	0
		Gpc1	ENSMUSG00000034220	glypican 1 [Source:MGI Symbol;Acc:MGI:1194891]		0.719305	0.0467533	0.976939	0.111962	0.829308	23.6768	16.8332		-112.712	-6.81649	15426		0.290643	0.31701	0.656334	0.243449		1.06393	1.33385	3.62422	2.83039		0.478351	0.296856	3.23976	0.386184		0.714774	0.673285	0.546166	1.21327	0.600426	0.593447		0.12528	1.17518	-0.255629		0.326183	1.76826	1.41159		-0.688304	2.75975	-0.308778		-0.0862698	1.15149	-0.0168688		0.762586	0.343524	0.765643		0.556684	0.000931252	0.00388826		0.521848	9.72249e-08	0.885427		0.944472	0.0871388	0.832913		-13.4087	0.0467533	6.39876		1	0	0	0	0	0	0	0	0	0	0	0	0	0	0	Heparan Sulfate	Glycocalyx Protein	0
		Gpc2	ENSMUSG00000029510	glypican 2 (cerebroglycan) [Source:MGI Symbol;Acc:MGI:1919201]		0.3008	2.03064	1.17153	1.16425	0.773076	0	1.18631		757.316	9.56475	-289.858		0.580433	0.330534	0.397824	0.788867		0.558091	0.773382	1.95981	0.591457		0.485722	0.624444	0.437268	0.252346		0.679955	0.585034	0.578077	0.432628	0.327561	0.641021		-0.81233	-0.544998	0.442651		0.47068	1.81214	0.0837722		0.36244	-0.151614	-0.944727		-0.21692	-0.418134	0.968608		0.568504	0.515974	0.694963		0.666116	0.0428368	0.837125		0.543344	0.967491	0.375896		0.766224	0.524528	0.291858		7.19805	2.03064	0.777213		0	0	0	0	0	0	0	0	0	0	0	0	0	0	0	Heparan Sulfate	Glycocalyx Protein	0
		Gpc3	ENSMUSG00000055653	glypican 3 [Source:MGI Symbol;Acc:MGI:104903]		15.7593	0.86952	0.877242	1.68292	12.1902	2.64589	2.98163		-193.16	-7.59365	966.124		15.2699	14.948	10.7815	15.9639		28.3388	13.3945	29.4327	65.783		9.76754	7.35865	12.1841	11.6536		6.36896	9.63437	13.1673	14.2961	12.6314	9.0709		-0.0307395	-0.502137	0.0641193		-1.08114	0.0546388	1.21494		-0.408554	0.318937	0.254705		0.597132	0.118659	-0.477699		0.485045	0.0586105	0.945358		0.00477425	0.82567	0.0484383		0.303249	0.0113707	0.0257476		0.536695	0.794067	0.0173571		-6.05637	0.86952	4.34906		1	1	0	0	0	1	0	1	0	0	0	0	0	0	0	Heparan Sulfate	Glycocalyx Protein	0
		Gpc4	ENSMUSG00000031119	glypican 4 [Source:MGI Symbol;Acc:MGI:104902]		8.82969	5.19496	28.219	10.3378	6.83089	19.8913	8.53332		-963.742	-9.9125	3027.55		8.56727	10.5986	7.479	9.19191		13.5189	13.9552	20.4964	19.7959		11.1097	6.79009	10.4703	7.71586		6.79549	6.266	9.17714	8.685	8.56105	8.22542		0.306968	-0.195989	0.101529		0.0458222	0.600395	0.550225		-0.71032	-0.0855163	-0.525924		-0.117033	-0.0795183	-0.0576989		0.00674096	0.155972	0.970505		0.994946	0.0179173	0.00892449		0.0192655	0.769988	0.14146		0.784644	0.635181	0.452361		-5.7033	5.19496	16.3197		1	0	0	0	0	0	0	0	0	0	0	0	0	0	0	Heparan Sulfate	Glycocalyx Protein	0
		Gpc5	ENSMUSG00000022112	glypican 5 [Source:MGI Symbol;Acc:MGI:1194894]		0	0	0.0146023	0.0186604	0.0839626	0.031377	22.5591		0	0	0.18792		0.014527	0.164686	0.014797	0.141193		0.135438	0.0151211	0	0.0496553		0.0229622	0.0483738	0.0388499	0.250477		0.0736763	0.100658	0.016415	0.243683	0.0467505	0.0881087		3.50291	0.0265628	3.28085		-3.163	NA	-1.44761		1.07497	0.758653	3.44735		0.450195	3.89192	0.914304		0.0935713	0.980346	0.20647		0.193096	0.162506	0.456954		0.700458	0.785238	0.131118		0.716891	0.0986638	0.719926		-1.7166	0	0.0371506		0	0	0	0	0	0	0	0	0	0	0	0	0	0	0	Heparan Sulfate	Glycocalyx Protein	0
		Gpc6	ENSMUSG00000058571	glypican 6 [Source:MGI Symbol;Acc:MGI:1346322]		13.5105	8.19646	148.919	12.2859	5.62473	1.8797	24.3944		-80.6089	-6.33287	414.798		18.9916	16.1015	10.8822	15.5425		58.2824	25.9706	70.3109	126.292		23.5857	12.9928	24.653	19.0271		9.95846	16.4681	18.6149	24.6467	20.1007	17.7707		-0.238161	-0.803386	-0.289145		-1.16618	0.270689	1.11563		-0.860205	0.0638459	-0.309862		0.725676	0.404936	-0.177749		0.973886	0.0044615	0.243017		2.15333e-09	0.205743	0.000446579		0.252314	0.611181	0.782118		0.488342	0.271162	0.542182		-2.14249	8.19646	42.1774		1	1	0	1	0	1	0	1	0	0	0	0	0	0	0	Heparan Sulfate	Glycocalyx Protein	0
		Hspg2	ENSMUSG00000028763	perlecan (heparan sulfate proteoglycan 2) [Source:MGI Symbol;Acc:MGI:96257]		215.239	617.841	1328.58	1520.12	136.232	981.98	6.43636		-437.338	-8.7726	701.992		217.628	164.505	334.382	218.385		381.368	485.279	725.221	431.033		251.864	234.448	252.963	203.423		371.485	503.761	281.832	382.636	230.242	288.958		-0.403729	0.619635	0.00501329		0.347632	0.927237	0.176617		-0.103375	0.00627895	-0.308164		0.439436	0.441136	0.327707		0.282477	0.000158679	0.549507		0.267291	7.22303e-07	0.141351		0.881159	0.219771	0.391595		0.0119148	0.0412549	0.133133		-0.89121	617.841	991.727		1	0	0	0	0	0	0	0	0	0	0	0	0	0	0	Heparan Sulfate	Glycocalyx Protein	0
		Sdc1	ENSMUSG00000020592	syndecan 1 [Source:MGI Symbol;Acc:MGI:1349162]		2.42882	1.75325	28.5314	4.52812	18.6816	7.26297	0.465348		-2088.89	-11.0285	17574.9		1.34729	2.30447	2.47025	1.65338		2.50911	6.82567	14.3892	14.782		1.85303	3.29602	7.88603	2.3281		2.97571	4.59757	2.28487	3.09746	2.43746	1.8855		0.774373	0.874594	0.29536		1.44379	2.51974	2.55859		0.830839	2.08941	0.329266		0.627635	0.438975	-0.370432		0.180533	0.314491	0.825451		0.00461437	1.98305e-11	5.81517e-21		0.0261576	2.30586e-10	0.148441		0.0328657	0.310784	0.201112		-10.6013	1.75325	14.751		1	1	0	0	0	1	1	1	0	1	0	0	0	0	1	Heparan Sulfate	Glycocalyx Protein	0
		Sdc2	ENSMUSG00000022261	syndecan 2 [Source:MGI Symbol;Acc:MGI:1349165]		71.9024	3.95663	24.7524	7.64094	18.4828	6.24258	43.7595		-1031.22	-10.0101	3721.71		62.1408	46.6058	56.5415	71.8907		43.8447	31.5842	56.2767	65.2702		47.1806	34.9124	63.4649	60.3831		41.0306	58.3251	80.5213	78.156	74.5905	63.8382		-0.415031	-0.136231	0.210265		-0.473202	0.360135	0.574022		-0.434455	0.427763	0.35595		0.507416	-0.0430129	-0.22457		0.485122	0.35573	0.573865		0.122221	0.108705	0.0383308		0.17583	3.68504e-05	0.000541795		0.568735	0.754872	0.0156501		-6.38765	3.95663	14.2797		1	0	0	0	0	0	0	0	0	0	0	0	0	0	0	Heparan Sulfate	Glycocalyx Protein	0
		Sdc3	ENSMUSG00000025743	syndecan 3 [Source:MGI Symbol;Acc:MGI:1349163]		149.892	168.067	133.205	126.934	122.91	214.264	52.5954		99.8992	6.6424	-88.7608		164.24	132.083	202.222	146.686		148.775	135.063	111.563	105.135		173.132	138.146	137.245	134.839		126.532	133.626	113.38	125.268	123.673	124.371		-0.314363	0.300129	-0.163081		-0.1395	-0.415272	-0.500898		-0.325686	-0.335124	-0.360634		0.078698	0.143854	0.00812605		0.707858	0.170877	0.120198		0.236464	0.00110561	0.00280573		0.145615	0.143559	0.209833		0.61822	0.734385	0.395798		0.840801	168.067	149.328		1	0	0	0	0	0	0	0	0	0	0	0	0	0	0	Heparan Sulfate	Glycocalyx Protein	0
		Sdc4	ENSMUSG00000017009	syndecan 4 [Source:MGI Symbol;Acc:MGI:1349164]		13.9694	1.82338	74.2101	19.923	94.3604	43.9213	32.0523		-12089.2	-13.5614	385234		13.0258	23.0751	12.3703	10.4423		19.2274	65.5594	154.323	152.663		7.86305	5.56778	22.7598	11.0922		7.22337	15.5678	7.33707	14.3936	8.82919	9.8125		0.824959	-0.074501	-0.318937		1.76964	3.00472	2.98912		-0.497986	1.53333	0.496386		1.10782	0.97215	0.15234		0.000245785	0.582449	0.185842		4.23319e-06	6.66644e-62	5.23503e-42		0.275327	2.31959e-13	0.00935445		0.00014763	0.000345322	0.962243		-18.7863	1.82338	58.1037		1	1	0	0	0	1	1	1	0	1	0	1	0	0	1	Heparan Sulfate	Glycocalyx Protein	0
		Nrp1	ENSMUSG00000025810	neuropilin 1 [Source:MGI Symbol;Acc:MGI:106206]		257.071	426.129	928.283	1647.88	978.21	1326.66	38.4634		-88006.7	-16.4253	252015		238.722	74.1224	237.327	246.837		303.303	250.054	216.322	241.868		219.187	166.474	183.34	174.535		358.742	410.037	301.767	314.657	279.729	312.047		-1.68735	-0.00845633	0.048227		-0.278519	-0.487581	-0.326541		-0.396865	-0.257645	-0.328652		0.192805	0.0603473	0.157734		2.0246e-13	0.632529	0.84324		0.0387173	0.000160756	0.112756		0.0464425	0.395056	0.219388		0.136691	0.914176	0.866515		-5.91096	426.129	1220.26		1	1	1	0	0	0	0	0	0	0	0	0	0	0	0	Heparan Sulfate	Glycocalyx Protein	0
		Srgn	ENSMUSG00000020077	serglycin [Source:MGI Symbol;Acc:MGI:97756]		319.151	431.456	236.405	520.42	475.779	566.907	5.44677		0.104872	0	-0.10935		354.053	558.773	363.919	450.037		468.957	507.034	475.656	494.832		433.136	460.297	421.836	485.542		468.441	372.038	435.64	371.398	445.995	463.848		0.658296	0.0396534	0.346078		0.112626	0.0204634	0.0774814		0.0877462	-0.0381359	0.164777		-0.332417	-0.230169	0.056625		1.24136e-10	0.773415	0.0738306		0.675989	0.872338	0.431818		0.175697	0.361919	0.0349647		0.0550393	0.105197	0.532339		0.0624081	431.456	449.878		1	0	0	0	0	0	0	0	0	0	0	0	0	0	0	Heparan Sulfate	Glycocalyx Protein	0
	Chondroitin/Dermatan Sulfate	Vcan	ENSMUSG00000021614	versican [Source:MGI Symbol;Acc:MGI:102889]		2.30551	2.47671	28.6897	2.41508	8.66831	2.04904	38.812		-300.75	-8.23242	1269.63		1.93999	2.96625	3.60294	2.11231		27.8818	64.1151	101.309	188.074		2.79997	1.60349	19.7862	2.15107		3.44247	8.63881	2.29748	13.6111	1.77669	2.78014		0.612593	0.893129	0.122775		1.20134	1.86137	2.7539		-0.804195	2.82101	-0.380355		1.32739	2.56665	0.645969		0.24733	0.282229	0.94474		0.108257	9.01748e-08	0.000115856		0.0952014	1.86416e-23	0.535146		5.17474e-05	2.03962e-15	0.263325		-4.95196	2.47671	10.4555		1	1	0	0	0	0	1	1	0	1	0	1	1	0	1	Chondroitin Sulfate	Glycocalyx Protein	0
		Ncan	ENSMUSG00000002341	neurocan [Source:MGI Symbol;Acc:MGI:104694]		0.0996439	0.116883	0.0146023	0	0.0431047	0.0535444	212.034		3.60244	1.84897	-0.857213		0.170395	0.341431	0.682442	0.478252		0.0932039	0.142561	0.0120567	0.118445		0.110092	0.0598584	0.112573	0.103966		0.369573	0.425112	0.188711	1.0668	0.263241	0.219823		1.00271	2.00182	1.48889		0.613113	-2.95055	0.345751		-0.879079	0.0321534	-0.0825926		0.201982	2.49904	-0.260039		0.384118	0.134746	0.300348		0.754585	0.292999	0.79173		0.634429	0.893198	0.998588		0.750649	0.00268235	0.713901		3.13532	0.116883	0.0278128		0	0	0	0	0	0	0	0	0	0	0	0	0	0	0	Chondroitin Sulfate	Glycocalyx Protein	0
		Bcan	ENSMUSG00000004892	brevican [Source:MGI Symbol;Acc:MGI:1096385]		1.15898	4.49227	0.102216	0.604435	1.27011	0.119538	48.476		10667.9	13.381	-1244.53		1.29431	1.36583	0.371148	1.20686		5.44585	3.55017	1.19486	2.31614		2.86459	2.31668	1.94012	1.49837		1.5035	1.02227	1.81735	2.37379	2.78489	2.24373		0.0775975	-1.80212	-0.100925		-0.617271	-2.18831	-1.23343		-0.306272	-0.562181	-0.934932		-0.556555	0.385357	-0.311717		0.640408	0.0214425	0.836102		0.0570647	1.78842e-10	6.99909e-05		0.668018	0.299077	0.081886		0.193855	0.513816	0.311216		13.3415	4.49227	0.524075		0	1	0	0	0	0	1	1	0	0	0	0	0	0	0	Chondroitin Sulfate	Glycocalyx Protein	0
		Col9a2	ENSMUSG00000028626	collagen, type IX, alpha 2 [Source:MGI Symbol;Acc:MGI:88466]		0.143861	0.327273	0.215099	0.630517	0.446982	0.873094	1.32555		-2.16824	-1.11652	3.58702		0.103992	0.331696	0.168501	0.281269		1.14212	0.671131	0.869053	0.905116		0.282164	0.30644	0.319726	0.188055		0.144656	0.221112	0.160475	0.179359	0.171726	0.268122		1.6734	0.696289	1.43549		-0.767051	-0.394202	-0.335543		0.119072	0.180299	-0.585379		0.612154	0.160507	0.642779		0.258937	0.804506	0.507947		0.180409	0.519668	0.632211		0.815934	0.715296	0.692497		0.569623	0.919002	0.704741		-1.87816	0.327273	0.541423		0	0	0	0	0	0	0	0	0	0	0	0	0	0	0	Chondroitin Sulfate	Glycocalyx Protein	0
		Ptprz1	ENSMUSG00000068748	protein tyrosine phosphatase, receptor type Z, polypeptide 1 [Source:MGI Symbol;Acc:MGI:97816]		0.0610319	0.444157	0	0.877156	0.903722	0.501336	276.297		0.0831417	0	-0.106802		0.26792	0.865961	0.515993	1.1061		0.433689	0.100973	0.0974119	0.113365		0.397128	0.382281	0.309715	0.283951		0.41717	0.230841	0.303616	0.916049	0.768796	0.786268		1.6925	0.945552	2.04561		-2.10269	-2.15449	-1.93568		-0.0549708	-0.358662	-0.483959		-0.853738	1.59318	0.0324209		0.0133507	0.324041	0.0112103		0.0674971	0.0656038	0.129929		0.890386	0.824591	0.71192		0.342249	0.0464919	0.8117		0.572042	0.444157	0.570553		0	0	0	0	0	0	0	0	0	0	0	0	0	0	0	Chondroitin Sulfate	Glycocalyx Protein	0
		Thbd	ENSMUSG00000074743	thrombomodulin [Source:MGI Symbol;Acc:MGI:98736]		597.563	710.464	1075.57	2159.74	3046.35	436.404	20.4898		-33125.7	-15.0157	78308.1		777.214	1928.73	480.552	749.268		874.995	712.203	686.591	796.299		625.27	508.592	510.601	562.389		315.14	305.044	295.995	341.689	622.401	587.808		1.31126	-0.693618	-0.0528297		-0.296987	-0.349824	-0.135965		-0.297969	-0.292283	-0.152911		-0.0469732	0.20711	-0.0824993		2.97552e-23	7.8672e-07	0.347588		0.0537444	0.0948834	0.615585		0.240405	0.264731	0.9791		0.904106	0.525015	0.134004		-3.59921	710.464	1679.52		1	1	1	0	0	0	0	0	0	0	0	0	0	0	0	Chondroitin Sulfate	Glycocalyx Protein	0
		Esm1	ENSMUSG00000042379	endothelial cell-specific molecule 1 [Source:MGI Symbol;Acc:MGI:1918940]		2.69412	1.16883	3.99084	2500.22	40.7365	9.62008	1.10863		-10186.6	-13.3144	5.56586e+06		2.48134	0.23178	0.685875	1.44174		2.97747	14.203	28.5995	20.31		0.294196	0.720579	2.29139	0.513794		1.33455	2.70067	1.73527	0.883582	0.94525	0.30168		-3.42029	-1.8551	-0.783304		2.25404	3.26383	2.77003		1.29238	2.96138	0.804413		1.01697	-0.973727	-1.64768		0.00506244	0.0488147	0.302692		0.130383	0.00238129	0.00576183		0.0753962	2.55216e-07	0.351358		0.0143813	0.093033	0.0541743		-20.579	1.16883	638.641		1	1	0	0	0	0	1	1	0	0	0	0	0	0	0	Chondroitin Sulfate	Glycocalyx Protein	0
		Lepre1	ENSMUSG00000028641	leprecan 1 [Source:MGI Symbol;Acc:MGI:1888921]		12.2867	16.3264	23.7607	19.5994	21.1817	18.832	4.5995		-42.8278	-5.42048	54.6769		9.68825	8.5809	16.7523	13.1175		10.2016	19.3494	21.1951	19.1388		13.1017	12.2844	19.5126	12.1408		16.2373	18.673	17.1928	18.7594	14.4041	13.4174		-0.175106	0.790055	0.437185		0.923492	1.05494	0.907703		-0.0929276	0.574654	-0.109883		0.201647	0.125808	-0.102382		0.777787	0.00597311	0.193784		0.00258833	2.46199e-06	0.000149589		0.91567	0.000154019	0.727796		0.264858	0.766814	0.237476		-1.37915	16.3264	20.8434		1	1	0	0	0	0	1	0	0	0	0	0	0	0	0	Chondroitin Sulfate	Glycocalyx Protein	0
		Dcn	ENSMUSG00000019929	decorin [Source:MGI Symbol;Acc:MGI:94872]		21.6937	30.4305	789.748	1.44242	30.4889	306.256	19.7158		-1561.37	-10.6086	14468.4		16.4781	28.0161	56.5476	39.9443		360.772	711.762	1323.96	1628.15		9.2944	20.3584	232.607	39.1854		26.3536	79.7613	51.4154	108.372	43.0159	34.2899		0.765711	1.77892	1.27744		0.980309	1.8757	2.17407		1.13119	4.64539	2.07588		1.59769	1.07572	-0.327088		0.00194765	2.19814e-07	0.000232595		0.337194	0.00420606	0.00509193		2.44727e-07	1.1125e-13	1.74738e-05		5.56759e-14	0.000738488	0.0113905		-3.71591	30.4305	281.984		1	1	0	1	1	0	1	1	1	1	1	1	1	0	1	Chondroitin Sulfate	Glycocalyx Protein	0
		Bgn	ENSMUSG00000031375	biglycan [Source:MGI Symbol;Acc:MGI:88158]		52.7085	31.2813	1116.22	317.533	518.095	416.249	10.6913		-134661	-17.039	2.54856e+06		55.4626	53.1061	87.3769	58.8087		96.9546	119.519	366.315	473.188		60.9341	46.549	183.599	71.6733		46.3888	69.9383	89.2432	158.047	75.0412	60.5482		-0.0626371	0.655737	0.0845147		0.301863	1.9177	2.28703		-0.388498	1.59124	0.234186		0.592305	0.824543	-0.309599		0.460125	0.023007	0.982789		0.391421	6.28204e-09	7.93507e-05		0.528016	1.89733e-18	0.0405798		0.467741	0.00300988	0.0383373		-16.2674	31.2813	592.024		1	1	0	0	0	0	1	1	0	1	0	0	0	0	1	Chondroitin Sulfate	Glycocalyx Protein	0
		Spock1	ENSMUSG00000056222	sparc/osteonectin, cwcv and kazal-like domains proteoglycan 1 [Source:MGI Symbol;Acc:MGI:105371]		0.0205515	0.0233767	0.262841	0.0186604	0.064657	0.0378559	188.193		-0.209312	0	0.859604		0.2433	0.217012	0.130969	0.14041		0.0261069	0.0453633	0.0213519	0.116481		0.0835197	0.0339983	0	0.114691		0.106479	0.128057	0.0966524	0.0277017	0.0702797	0.0858254		-0.164962	-0.893506	-0.793088		0.797096	-0.290064	2.15759		-1.29665	NA	0.457565		0.266211	-1.80283	0.288297		0.936369	0.431394	0.469939		0.86144	0.937987	0.282546		0.586063	0.274191	0.696137		0.80857	0.423192	0.990247		-2.07652	0.0233767	0.0960037		0	0	0	0	0	0	0	0	0	0	0	0	0	0	0	Chondroitin Sulfate	Glycocalyx Protein	0
		Spock2	ENSMUSG00000058297	sparc/osteonectin, cwcv and kazal-like domains proteoglycan 2 [Source:MGI Symbol;Acc:MGI:1891351]		3631.84	8714.33	29.9005	7.61962	26.7272	2.63923	307.071		4.89662e+08	28.8672	-939595		3852.15	2162.91	2153.54	3712.45		2957.74	1609.87	1487.62	2590.75		4130.68	2745.1	2674.18	3171.28		3715.7	1686.62	3318.74	2998.74	3671.38	4184.21		-0.832692	-0.838952	-0.0532943		-0.877555	-0.99149	-0.191125		-0.589522	-0.627283	-0.381313		-1.1395	-0.146278	0.188632		6.15656e-06	6.35296e-13	0.260256		7.08467e-05	4.8899e-07	0.422742		0.0040124	1.05613e-05	0.173716		5.28348e-05	0.367184	0.66375		38.3019	8714.33	16.7216		1	1	1	1	0	1	1	0	0	0	0	1	0	0	1	Chondroitin Sulfate	Glycocalyx Protein	1
		Spock3	ENSMUSG00000054162	sparc/osteonectin, cwcv and kazal-like domains proteoglycan 3 [Source:MGI Symbol;Acc:MGI:1920152]		0	0	0	0	0	0	70.842		0	0	0		0.0405249	0.154882	0.0407037	0		0.0136755	0.025368	0.046476	0.0761239		0	0.00958377	0.180158	0.0205821		0.0309142	0.051157	0.016415	0.0186894	0.0175699	0		1.93429	0.00634835	NA		0.891418	1.7649	2.47676		NA	NA	NA		0.726661	0.187202	NA		0.260178	0.982158	0.659384		0.806183	0.66263	0.443005		0.809616	0.108393	0.634861		0.714171	0.947154	0.723177		0	0	0		0	0	0	0	0	0	0	0	0	0	0	0	0	0	0	Chondroitin Sulfate	Glycocalyx Protein	0
		Cspg4	ENSMUSG00000032911	chondroitin sulfate proteoglycan 4 [Source:MGI Symbol;Acc:MGI:2153093]		62.3204	1.23896	3.87572	5.6438	4.20256	0.747078	6.04054		-128.183	-7.00206	374.245		57.1374	38.1195	80.2188	75.0415		45.1652	36.5727	38.1705	23.7542		66.8511	49.5207	75.0623	72.5416		55.1053	74.2898	92.4259	95.285	108.581	90.7951		-0.583906	0.489504	0.393252		-0.304444	-0.242753	-0.927029		-0.432918	0.167138	0.117858		0.430974	0.0439508	-0.25808		0.206594	0.116407	0.239288		0.0795162	0.231101	2.94164e-06		0.192817	0.02723	0.0981316		0.681158	0.965449	0.0165417		-4.69452	1.23896	3.61729		1	1	0	0	0	0	0	1	0	0	0	0	0	0	0	Chondroitin Sulfate	Glycocalyx Protein	0
		Cd74	ENSMUSG00000024610	CD74 antigen (invariant polypeptide of major histocompatibility complex, class II antigen-associated) [Source:MGI Symbol;Acc:MGI:96534]		6.14802	1.68834	140.77	165.899	234.375	177.062	3.10207		-31422.9	-14.9395	3.34129e+06		7.48529	4.67097	4.79459	12.4751		3.96339	9.15127	34.3897	11.1578		2.66199	3.91653	4.94081	4.48004		6.43314	4.12492	7.90657	3.96047	9.51212	13.9639		-0.680334	-0.64265	0.736918		1.20724	3.11717	1.49325		0.557071	0.892244	0.751007		-0.641156	-0.997379	0.553868		0.427127	0.158648	0.18769		0.0142523	2.58579e-13	9.56265e-05		0.0644782	0.000941764	0.00938396		0.166209	0.0108886	0.112159		-26.501	1.68834	179.527		1	1	0	0	0	1	1	1	0	0	0	0	1	0	1	Chondroitin Sulfate	Glycocalyx Protein	0
		Epyc	ENSMUSG00000019936	epiphycan [Source:MGI Symbol;Acc:MGI:107942]		0.0604091	0	0	0	0	0	2.17562		0	0	0		0.0118904	0.0570551	0	0.0136087		0	0	0	0.124138		0.0130571	0	0.453118	0.143315		0.0106796	0.0936124	0	0.451957	0	0.0428174		2.26256	NA	0.194732		NA	NA	NA		NA	5.11697	3.45628		3.13185	NA	NA		0.463424	0.832157	0.98773		NA	NA	0.291541		0.817716	0.0024904	0.278277		0.20068	0.0242419	0.476895		0	0	0		0	0	0	0	0	0	0	0	0	0	0	0	0	0	0	Chondroitin Sulfate	Glycocalyx Protein	0
		Acan	ENSMUSG00000030607	aggrecan [Source:MGI Symbol;Acc:MGI:99602]		0	0	0.0564415	0	0	0	1.29076		0	0	0.0037973		0	0.0677509	0.0253438	0.0536524		0.345564	0.120985	0.0492375	0.138506		0.0463819	0.0713429	0.034851	0.0425452		0.0221234	0.0954011	0.244387	0.194867	0.132614	0.0631863		NA	NA	NA		-1.51412	-2.81112	-1.31901		0.621208	-0.412363	-0.124567		2.10843	-0.326682	-1.06955		0.267652	0.695458	0.465986		0.231779	0.0812719	0.264891		0.728551	0.938998	0.993662		0.295571	0.754936	0.475258		-0.645623	0	0.0141104		0	0	0	0	0	0	0	0	0	0	0	0	0	0	0	Chondroitin Sulfate	Glycocalyx Protein	0
		Prg4	ENSMUSG00000006014	proteoglycan 4 (megakaryocyte stimulating factor, articular superficial zone protein) [Source:MGI Symbol;Acc:MGI:1891344]		0.822685	1.28966	22.1168	0.327659	0.955813	1.5042	7.01507		-12.1043	-3.59745	58.4363		1.28419	1.31211	2.23334	1.52153		7.99836	8.26288	18.6719	13.3056		1.32711	0.76523	23.1876	0.899709		0.849272	4.97602	0.854375	3.45863	0.655122	1.1928		0.0310379	0.79835	0.244672		0.0469406	1.22309	0.734256		-0.794326	4.12699	-0.560761		2.55069	2.01726	0.86451		0.630908	0.193655	0.803168		0.885732	0.257826	NA		0.276482	0.000196131	0.58738		1.79282e-08	2.03696e-05	0.203249		-2.10938	1.28966	6.22612		1	1	0	0	0	0	0	0	0	1	0	0	0	0	0	Chondroitin Sulfate	Glycocalyx Protein	0
MUCINS	Canonical	Muc1	ENSMUSG00000042784	mucin 1, transmembrane [Source:MGI Symbol;Acc:MGI:97231]		0.0597864	0.673399	6.06824	4.40677	4.1881	0.60639	0.668525		-329.332	-8.3634	1866.92		0.37784	0.749984	0.452351	0.813479		1.16071	3.02314	3.63701	2.37326		0.492984	0.700501	0.454789	0.569418		0.328522	0.432919	0.384772	0.492193	0.468121	0.42986		0.989087	0.259667	1.10633		1.38104	1.64775	1.03186		0.506846	-0.116344	0.207948		0.398108	0.35522	-0.123015		0.0866876	0.796971	0.157328		0.00159134	0.000295314	0.0183129		0.362947	0.935652	0.625124		0.572996	0.714917	0.738149		-7.87869	0.673399	3.81737		1	0	0	0	0	0	0	0	0	0	0	0	0	0	0	O-Glycans	Glycocalyx Protein	0
Mucins from Malaker et al 2022 (non-canonical = high confidence mucins)		Muc13	ENSMUSG00000022824	mucin 13, epithelial transmembrane [Source:MGI Symbol;Acc:MGI:103190]		0.0597864	2.00918	5.70905	4.47562	9.03041	0.659934	0.00930327		-67.0899	-6.06802	165.915		2.24052	0.446816	0.444262	0.919161		9.98687	5.87232	5.17634	4.63392		1.99608	1.13715	1.19517	1.36218		1.3496	1.74633	1.29482	1.52857	1.75484	1.49116		-2.32608	-2.33435	-1.28544		-0.766101	-0.948101	-1.1078		-0.811741	-0.739946	-0.551248		0.371788	0.239426	-0.234898		NA	NA	NA		0.00434103	0.0206392	0.00279962		0.168549	0.211873	0.474296		0.394931	0.703482	0.52899		-3.22018	2.00918	4.96875		1	1	0	0	0	0	1	1	0	0	0	0	0	0	0	O-Glycans	Glycocalyx Protein	0
		Muc15	ENSMUSG00000050808	mucin 15 [Source:MGI Symbol;Acc:MGI:2442110]		0	0	0	0	0	0	8.46102		0	0	0		0	0	0	0		0	0	0	0		0	0	0	0		0	0.010357	0	0	0.0878496	0.0103339		NA	NA	NA		NA	NA	NA		NA	NA	NA		NA	NA	-3.08765		NA	NA	NA		NA	NA	NA		NA	NA	NA		0.81242	NA	0.309863		0	0	0		0	0	0	0	0	0	0	0	0	0	0	0	0	0	0	O-Glycans	Glycocalyx Protein	0
		Muc16	ENSMUSG00000032134	mucin 16 [Source:MGI Symbol;Acc:MGI:1920982]		0	0	0	0	0	0.386751	0		0	0	1.15079		0	0	0	0		0	0	0.0092952	0.0124138		0	0	0	0		0	0	0	0	0	0		NA	NA	NA		NA	NA	NA		NA	NA	NA		NA	NA	NA		NA	NA	NA		NA	0.842883	0.823073		NA	NA	NA		NA	NA	NA		-2.28318	0	0.0966878		0	0	0	0	0	0	0	0	0	0	0	0	0	0	0	O-Glycans	Glycocalyx Protein	0
		Muc19	ENSMUSG00000044021	mucin 19 [Source:MGI Symbol;Acc:MGI:2676278]		0	0	0	0.399171	0.0431047	0.031377	0.282952		0	0	3.99149		0	0	0.011776	0.026015		0.183956	0.051834	0.0334086	0.0512963		0.105973	0.329194	0.0404344	0.153852		0.0450112	0.010357	0	0.0729544	0.0175699	0.0424232		NA	NA	NA		-1.82739	-2.46107	-1.84243		1.63524	-1.39005	0.537837		-2.11968	NA	1.27174		1	0.8375	0.665931		0.224355	0.166731	0.251025		0.242097	0.528834	0.645223		0.525111	0.414638	0.75273		-3.23032	0	0.118413		0	0	0	0	0	0	0	0	0	0	0	0	0	0	0	O-Glycans	Glycocalyx Protein	0
		Muc2	ENSMUSG00000025515	mucin 2 [Source:MGI Symbol;Acc:MGI:1339364]		0.287721	0.233767	0.169048	0.571406	0.441365	0.40841	0.429226		-1.87655	-0.908082	3.19137		0	0.176931	0.173568	0.120312		0.897305	1.24327	1.47132	0.843348		0.15505	0.310697	0.123739	0.0648338		0.531478	0.433414	0.417602	0.474642	0.341466	0.12727		NA	NA	NA		0.470466	0.713439	-0.0894697		1.00278	-0.325427	-1.25792		-0.294264	0.184711	-1.42386		0.0944561	0.164657	0.307948		0.568922	0.186946	0.918577		0.342953	0.902126	0.515522		0.708685	0.853879	0.212851		-2.00228	0.233767	0.397557		0	0	0	0	0	0	0	0	0	0	0	0	0	0	0	O-Glycans	Glycocalyx Protein	0
		Muc20	ENSMUSG00000035638	mucin 20 [Source:MGI Symbol;Acc:MGI:2385039]		0	0	0	0.40856	0	0	0		0	0	1.31951		0	0	0.0488957	0		0	0	0	0.0372415		0	0	0.0445635	0		0.0106796	0.00959584	0.016415	0.0192127	0.0527098	0		NA	NA	NA		NA	NA	NA		NA	NA	NA		-0.154373	0.227043	NA		1	0.389929	1		NA	NA	0.510988		NA	0.395945	NA		0.998721	0.955786	0.364458		-2.34642	0	0.10214		0	0	0	0	0	0	0	0	0	0	0	0	0	0	0	O-Glycans	Glycocalyx Protein	0
		Muc3	ENSMUSG00000037390	mucin 3, intestinal [Source:MGI Symbol;Acc:MGI:1203527]		0	0	0	0	0	0	0		0	0	0		0	0.0285275	0	0		0	0	0	0.0702739		0	0	0.0183127	0		0.0228877	0	0	0	0	0		NA	NA	NA		NA	NA	NA		NA	NA	NA		NA	NA	NA		0.609415	1	1		NA	NA	0.39511		NA	0.660116	NA		0.638497	NA	NA		0	0	0		0	0	0	0	0	0	0	0	0	0	0	0	0	0	0	O-Glycans	Glycocalyx Protein	0
		Muc4	ENSMUSG00000079620	mucin 4 [Source:MGI Symbol;Acc:MGI:2153525]		0	0	0.0584092	0	0.129314	0.109819	0.0115235		0	0	1.87133		0	0	0	0		0.0956799	0	0.0185904	0.108599		0	0	0	0		0.0106796	0	0.0309924	0	0.0351398	0		NA	NA	NA		NA	-2.36366	0.182721		NA	NA	NA		NA	NA	NA		NA	NA	NA		0.287412	0.463058	0.921817		NA	NA	NA		0.814908	0.493031	0.502575		-2.93013	0	0.0743857		0	0	0	0	0	0	0	0	0	0	0	0	0	0	0	O-Glycans	Glycocalyx Protein	0
		Muc5ac	ENSMUSG00000037974	mucin 5, subtypes A and C, tracheobronchial/gastric [Source:MGI Symbol;Acc:MGI:104697]		0	0	0	0	0.104953	0	0		0	0	0.0291158		0	0	0	0		0.0671332	0.162606	0.132624	0.0620691		0	0.0344537	0.0258005	0		0	0	0	0	0	0		NA	NA	NA		1.27628	0.98224	-0.113151		NA	NA	NA		NA	NA	NA		NA	NA	NA		0.454492	0.714758	0.95155		0.490336	0.540281	NA		NA	NA	NA		-1.0353	0	0.0262383		0	0	0	0	0	0	0	0	0	0	0	0	0	0	0	O-Glycans	Glycocalyx Protein	0
		Muc5b	ENSMUSG00000066108	mucin 5, subtype B, tracheobronchial [Source:MGI Symbol;Acc:MGI:1921430]		0.359964	2.31429	3.77291	1.31457	2.0224	3.80119	1.53713		-0.167818	0	0.197801		2.70988	1.70703	0.96763	2.05389		9.6633	7.34443	6.20661	6.88471		3.85751	3.32233	3.31951	2.47515		1.78802	2.38687	1.13606	2.65315	4.42896	4.68068		-0.666743	-1.4857	-0.399869		-0.395866	-0.638712	-0.48912		-0.215474	-0.2167	-0.640155		0.416756	1.22366	0.0797515		0.529618	0.0218295	0.481462		0.0878895	0.0745331	0.055061		0.73657	0.816558	0.149599		0.242109	0.0059758	0.860968		-0.417004	2.31429	2.72777		1	0	0	0	0	0	0	0	0	0	0	0	0	0	0	O-Glycans	Glycocalyx Protein	0
		Muc6	ENSMUSG00000048191	mucin 6, gastric [Source:MGI Symbol;Acc:MGI:2663233]		1.06494	6.26054	5.60466	6.12805	4.67039	5.90188	4.45756		2.02247	1.01612	-1.80141		3.48095	4.9124	1.4399	1.93619		24.691	14.1933	8.38717	10.033		5.49309	6.53462	2.16062	2.82359		4.69466	3.13218	2.77064	4.33973	7.328	6.35055		0.496949	-1.27351	-0.84626		-0.798769	-1.55773	-1.29922		0.250484	-1.34617	-0.960088		-0.583852	0.647388	-0.206537		0.0542033	0.000974391	0.0209728		0.00675041	0.00016259	9.13843e-08		0.651286	7.30324e-05	0.0583757		0.0773114	0.113312	0.643655		0.686157	6.26054	5.57624		1	1	0	0	0	0	1	1	0	1	0	0	0	0	1	O-Glycans	Glycocalyx Protein	0
	Non-Canonical	Popdc2	ENSMUSG00000022803	popeye domain containing 2 [Source:MGI Symbol;Acc:MGI:1930150]		0	0.0233767	4.91359	0.569319	8.48368	0.301321	0.193571		-88.858	-6.47343	13558.6		0	0.094377	0.0524796	0.0552747		0	0.02269	0.0399423	0.216828		0.128995	0.117737	0.0258005	0.0308189		0.0802181	0.0328596	0.154962	0.0928317	0.25163	0.0103339		NA	NA	NA		NA	NA	NA		-0.131757	-2.32185	-2.06543		-1.28761	-0.739223	-4.60584		0.208703	0.5236	0.512465		0.643351	0.470483	0.0598148		0.950615	0.35382	0.382883		0.534382	0.611632	0.0390281		-15.6065	0.0233767	3.56698		1	0	0	0	0	0	0	0	0	0	0	0	0	0	0	O-Glycans	Glycocalyx Protein	0
		Vldlr	ENSMUSG00000024924	very low density lipoprotein receptor [Source:MGI Symbol;Acc:MGI:98935]		0.90925	0.444157	2.74268	2.97478	12.806	1.33741	90.739		-567.755	-9.14912	6346.91		1.72493	0.347357	0.577536	0.338834		1.60808	1.6112	3.68163	5.46801		0.0360193	0.01293	0.465397	0.207663		0.892028	1.53255	0.490489	1.30047	0.374312	0.505351		-2.31205	-1.57855	-2.34788		0.00278855	1.195	1.76567		-1.47805	3.69162	2.5274		0.780769	1.40674	0.433046		0.0629735	0.111434	0.0351595		0.901656	0.00297889	0.000269035		0.694567	0.00458045	0.110151		0.161269	0.0447432	0.702979		-10.8528	0.444157	4.96522		1	1	0	0	0	0	0	1	0	0	0	0	0	0	0	O-Glycans	Glycocalyx Protein	0
		Slitrk6	ENSMUSG00000045871	SLIT and NTRK-like family, member 6 [Source:MGI Symbol;Acc:MGI:2443198]		0.59039	2.10013	0	0	9.63142	0	8.44395		2977.08	11.5397	-3413.3		0.736236	0.0547664	0.173877	0.298036		0.334389	0.10257	0.100545	0.130858		0.108821	0.0727888	0.46073	0.133187		0.250165	0.343824	0.922792	0.817652	0.82089	0.357509		-3.74881	-2.08211	-1.30468		-1.70492	-1.73368	-1.35352		-0.580163	2.08197	0.291502		0.458789	-0.174519	-1.19921		0.0265853	0.0826078	0.24234		0.17415	0.17821	0.270305		0.810442	0.0318682	0.804625		0.735783	0.743468	0.06055		11.2335	2.10013	2.40786		1	0	0	0	0	0	0	0	0	0	0	0	0	0	0	O-Glycans	Glycocalyx Protein	0
		Ccdc80	ENSMUSG00000022665	coiled-coil domain containing 80 [Source:MGI Symbol;Acc:MGI:1915146]		2.92579	0.163637	279.587	12.3696	57.5629	185.134	5.10379		-5797.76	-12.5013	4.73579e+06		4.358	1.48693	1.22522	3.15543		4.29261	4.84067	16.0767	24.9146		1.45772	1.11288	7.49458	2.11147		3.11036	3.82642	7.06837	8.24767	4.00437	4.31959		-1.55133	-1.83063	-0.46583		0.173349	1.90504	2.53706		-0.38942	2.36214	0.534539		0.298914	0.222611	0.109317		0.00849955	0.000148612	0.261917		0.660664	7.77258e-05	0.000453702		0.672364	0.000647795	0.132215		0.772261	0.585753	0.957196		-32.8443	0.163637	133.663		1	1	0	0	0	0	1	1	0	1	0	0	0	0	1	O-Glycans	Glycocalyx Protein	0
		Lamp2	ENSMUSG00000016534	lysosomal-associated membrane protein 2 [Source:MGI Symbol;Acc:MGI:96748]		166.27	130.892	453.212	438.26	505.829	1898.99	93.811		-106678	-16.7029	671627		186.649	189.167	250.229	194.889		208.268	314.494	323.368	336.428		164.05	211.944	206.666	179.071		223.238	254.909	203.363	230.982	174.324	193.258		0.0193349	0.422922	0.062329		0.594591	0.634735	0.691858		0.369543	0.333162	0.12639		0.1914	0.183725	0.148756		0.0462493	0.0102792	0.831179		0.020448	7.2091e-06	0.000157157		0.000264851	6.56432e-05	0.0295865		0.158871	0.498557	0.995879		-9.34087	130.892	824.073		1	0	0	0	0	0	0	0	0	0	0	0	0	0	0	O-Glycans	Glycocalyx Protein	0
		Sis	ENSMUSG00000027790	sucrase isomaltase (alpha-glucosidase) [Source:MGI Symbol;Acc:MGI:1917233]		0	0	0.0564415	0	0	0.141196	0.128174		0	0	0.347442		0	0	0	0		0	0	0	0		0	0	0	0		0	0	0	0	0	0		NA	NA	NA		NA	NA	NA		NA	NA	NA		NA	NA	NA		NA	NA	NA		NA	NA	NA		NA	NA	NA		NA	NA	NA		-1.91583	0	0.0494095		0	0	0	0	0	0	0	0	0	0	0	0	0	0	0	O-Glycans	Glycocalyx Protein	0
		Cd248	ENSMUSG00000056481	CD248 antigen, endosialin [Source:MGI Symbol;Acc:MGI:1917695]		33.3352	3.53719	0.874998	1.38018	1.91612	1.6316	2.31289		474.297	8.88965	-194.526		23.3624	24.7291	93.6107	46.3691		15.9995	17.5711	29.2739	17.7233		23.9893	22.3692	38.8972	25.7167		27.6175	64.9855	51.5392	54.8963	42.5092	32.5384		0.082021	2.00248	0.988977		0.135172	0.871587	0.147619		-0.100881	0.697274	0.100315		1.23454	0.0910375	-0.385629		0.305802	1.34708e-09	0.00530202		0.676437	0.00393526	0.484565		0.953394	2.76755e-06	0.162452		0.280892	0.875772	0.000939616		5.11836	3.53719	1.45073		0	1	0	1	0	0	0	0	0	0	0	0	0	0	0	O-Glycans	Glycocalyx Protein	0
		Hhla1	ENSMUSG00000072511	HERV-H LTR-associating 1 [Source:MGI Symbol;Acc:MGI:3615329]		0	0	0	0	0	0	0.0610772		0	0	0		0	0	0	0		0	0	0	0		0	0.0114846	0	0.0236695		0.0228877	0.020714	0.0464886	0	0	0		NA	NA	NA		NA	NA	NA		NA	NA	NA		-0.14397	NA	NA		NA	NA	NA		NA	NA	NA		0.809616	NA	0.634861		0.980579	0.409196	NA		0	0	0		0	0	0	0	0	0	0	0	0	0	0	0	0	0	0	O-Glycans	Glycocalyx Protein	0
		Slc18a2	ENSMUSG00000025094	solute carrier family 18 (vesicular monoamine), member 2 [Source:MGI Symbol;Acc:MGI:106677]		3.98077	7.10999	40.0514	24.3655	13.0152	31.0744	20.4811		-2670.99	-11.3832	10190.6		6.98776	6.52403	5.22265	5.41696		14.1366	10.9516	9.82471	8.95163		6.28869	7.16282	6.41233	6.17904		8.19593	9.56853	6.5402	7.99425	7.73084	8.08828		-0.0990673	-0.420049	-0.367349		-0.368293	-0.524946	-0.659211		0.187768	0.0280907	-0.0253762		0.22339	0.289627	0.0652066		0.653457	0.151463	0.205846		0.0530077	0.0120368	0.00614626		0.248175	0.379361	0.500455		0.252077	0.432589	0.770855		-7.21552	7.10999	27.1266		1	0	0	0	0	0	0	0	0	0	0	0	0	0	0	O-Glycans	Glycocalyx Protein	0
		Nrxn3	ENSMUSG00000066392	neurexin III [Source:MGI Symbol;Acc:MGI:1096389]		0.0199288	0	4.32307	0.0559811	2.10805	0.694551	334.638		0	0	4479.71		0.276334	0.43119	0.275148	0.119892		0.065853	0.1128	0.440425	0.290587		0.117963	0.117816	0.0673472	0.104183		0.257721	0.304854	0.196061	0.109859	0.343145	0.172058		0.641908	-0.00620504	-1.20468		0.776448	2.74158	2.14165		-0.00179934	-0.808644	-0.179214		0.242311	-0.835646	-0.995921		0.366883	0.91391	0.312761		0.723625	0.0662125	0.0994344		0.953585	0.698288	0.984587		0.758094	0.573613	0.265336		-13.5632	0	1.79541		0	0	0	0	0	0	0	0	0	0	0	0	0	0	0	O-Glycans	Glycocalyx Protein	0
		Treml2	ENSMUSG00000071068	triggering receptor expressed on myeloid cells-like 2 [Source:MGI Symbol;Acc:MGI:2147038]		0.378647	0	0.0564415	0.0746415	1.27067	0.296368	0.352895		0	0	159.36		0.622026	0.409838	0.623109	0.645336		0.753313	0.302304	0.225895	0.940456		0.188587	0.169001	0.342276	0.600699		0.413005	0.318326	0.3283	0.443426	0.323588	0.568048		-0.60192	0.002508	0.0530749		-1.31725	-1.7376	0.320112		-0.158196	0.859929	1.67141		-0.375654	0.433677	0.811853		0.775467	0.906867	0.952068		0.12789	0.110668	0.7325		0.931826	0.328325	0.0474995		0.725393	0.730874	0.40986		-7.21367	0	0.424531		0	0	0	0	0	0	0	0	0	0	0	0	0	0	0	O-Glycans	Glycocalyx Protein	0
		Treml4	ENSMUSG00000051682	triggering receptor expressed on myeloid cells-like 4 [Source:MGI Symbol;Acc:MGI:1923239]		0	0	0	0	1.92812	9.66677	0.0438736		0	0	3807.79		0.0581082	0.120733	0.0501248	0.207194		0.217563	0.0264661	0.09125	0.171304		0.0130571	0.0229691	0.0869023	0.0118347		0.245401	0.264886	0.195142	0.167398	0.0682933	0.0210621		1.05501	-0.213215	1.83417		-3.03922	-1.25354	-0.344879		0.814857	2.73456	-0.14181		0.110227	-0.221243	-1.69709		0.584668	0.946381	0.399037		0.194155	0.489814	0.845862		0.825164	0.325886	0.997214		0.854271	0.898296	0.455173		-10.9519	0	2.89872		1	0	0	0	0	0	0	0	0	0	0	0	0	0	0	O-Glycans	Glycocalyx Protein	0
		1810055G02Rik	ENSMUSG00000035372	RIKEN cDNA 1810055G02 gene [Source:MGI Symbol;Acc:MGI:1919306]		6.48183	11.5977	26.8248	12.5767	20.5455	9.0958	14.9068		-66.639	-6.05829	99.178		7.64379	16.8999	11.493	8.73707		27.5415	24.0288	28.9297	31.6228		18.6226	13.3422	21.0951	25.3626		7.49695	14.1233	8.85949	10.1947	13.4474	10.6605		1.14466	0.588398	0.192862		-0.196843	0.0709445	0.199354		-0.481057	0.179849	0.445648		0.913706	0.202517	-0.335051		4.45623e-10	0.0242593	0.652901		0.348325	0.712358	0.210487		0.0856587	0.045468	0.000219421		0.00639089	0.585614	0.0129932		-1.7911	11.5977	17.2607		1	1	1	0	0	0	0	0	0	0	0	0	0	0	0	O-Glycans	Glycocalyx Protein	0
		Nrxn1	ENSMUSG00000024109	neurexin I [Source:MGI Symbol;Acc:MGI:1096391]		0.259697	1.74815	3.26663	0.228098	0.749277	5.32774	586.355		2.99185	1.58104	-4.09537		0.529191	0.423632	0.293325	0.337689		0.157861	0.13391	0.160509	0.0886159		0.320217	0.182467	0.0871141	0.15312		0.396754	0.717442	0.672892	1.03477	0.512885	0.418915		-0.320978	-0.851292	-0.648094		-0.237389	0.0240018	-0.833018		-0.811417	-1.87807	-1.06439		0.854619	0.620867	-0.291978		0.94616	0.301401	0.401151		0.82299	0.999084	0.561974		0.512408	0.181035	0.38854		0.24219	0.358518	0.571234		1.19615	1.74815	2.39294		1	0	0	0	0	0	0	0	0	0	0	0	0	0	0	O-Glycans	Glycocalyx Protein	0
		Flrt2	ENSMUSG00000047414	fibronectin leucine rich transmembrane protein 2 [Source:MGI Symbol;Acc:MGI:3603594]		115.779	71.0222	60.3935	27.9436	30.9029	17.1372	75.4599		7947.2	12.9562	-3815.07		84.9777	76.9734	79.0267	79.0932		65.2153	46.6164	100.23	137.011		85.2479	52.7597	85.891	75.7531		155.436	100.044	114.028	134.6	97.8805	114.056		-0.142725	-0.104745	-0.10353		-0.484371	0.620038	1.07101		-0.692229	0.010842	-0.17036		-0.635689	0.239291	0.220647		0.489047	0.241235	0.240793		0.172412	0.0187472	0.0954832		7.60898e-05	0.182832	0.963755		0.00114939	0.376023	0.52257		4.81881	71.0222	34.0943		1	0	0	0	0	0	0	0	0	0	0	0	0	0	0	O-Glycans	Glycocalyx Protein	0
		Asah2	ENSMUSG00000024887	N-acylsphingosine amidohydrolase 2 [Source:MGI Symbol;Acc:MGI:1859310]		9.56581	15.4271	50.9219	54.8694	33.1344	68.9055	14.6575		-4829.36	-12.2376	16265.1		11.0127	10.2451	22.6789	17.2166		36.6568	35.6166	40.1927	27.5522		20.343	14.516	19.1674	17.1473		21.4251	20.1756	13.7559	19.7987	17.386	18.2205		-0.10423	1.04218	0.644639		-0.0415327	0.132851	-0.411914		-0.486892	-0.0858744	-0.24655		-0.0866867	0.525361	0.0676388		0.612799	0.00100922	0.0598497		0.559931	0.707504	0.0864056		0.034363	0.711767	0.680463		0.746164	0.0695987	0.736476		-6.78998	15.4271	51.9578		1	1	0	1	0	0	0	0	0	0	0	0	0	0	0	O-Glycans	Glycocalyx Protein	0
		Adamts12	ENSMUSG00000047497	a disintegrin-like and metallopeptidase (reprolysin type) with thrombospondin type 1 motif, 12 [Source:MGI Symbol;Acc:MGI:2146046]		0.465835	0.804552	2.7831	3.91116	1.1601	3.12608	1.22153		-185.676	-7.53665	633.523		0.973605	0.424489	2.32556	1.84322		8.49935	6.47366	23.4232	54.7154		2.19014	1.49023	4.2952	1.24616		9.17423	9.34976	6.47246	16.9366	3.0744	3.492		-1.19761	1.25617	0.920817		-0.392771	1.46251	2.68652		-0.555491	0.971704	-0.813529		0.0273428	1.38776	0.18375		0.16988	0.054397	0.149708		0.38691	0.000383203	0.00522717		0.285795	0.000983811	0.117178		0.89484	8.97477e-09	0.86129		-6.13386	0.804552	2.74511		1	1	0	0	0	0	1	1	0	0	0	0	1	0	1	O-Glycans	Glycocalyx Protein	0
		Abi3bp	ENSMUSG00000035258	ABI gene family, member 3 (NESH) binding protein [Source:MGI Symbol;Acc:MGI:2444583]		0.782205	8.34397	44.2408	13.0034	284.325	37.4193	20.1463		-8991.38	-13.1343	102098		2.03953	1.12499	0.835941	1.54047		12.5071	7.47786	28.3964	31.7162		2.06172	1.42747	1.44267	2.23221		0.968451	2.40831	0.690102	1.61257	1.58342	1.87114		-0.858324	-1.28676	-0.404869		-0.742053	1.18296	1.34247		-0.530382	-0.515106	0.114625		1.31427	1.22448	0.240875		0.224988	0.00897747	0.324295		0.147523	0.0864736	2.02506e-05		0.344716	0.373317	0.422785		0.00025978	0.0756862	0.813241		-10.2522	8.34397	94.7471		1	1	0	0	0	0	0	1	0	0	0	0	0	0	0	O-Glycans	Glycocalyx Protein	0
		Dmd	ENSMUSG00000045103	dystrophin, muscular dystrophy [Source:MGI Symbol;Acc:MGI:94909]		58.9885	18.9488	59.1152	7.1727	12.8491	61.1851	207.211		-49.3799	-5.62585	91.4186		79.2927	52.2578	60.764	85.7989		95.1176	67.129	59.0117	48.5347		71.8631	44.1698	54.0567	67.8069		47.62	51.8039	74.9552	76.2499	81.6422	71.3862		-0.601542	-0.38397	0.113771		-0.502775	-0.688711	-0.970694		-0.702191	-0.410778	-0.0838198		0.121494	0.0247051	-0.193669		0.244535	0.115822	0.914502		0.00189138	4.53604e-07	1.02888e-06		0.00835558	0.168545	0.600077		0.795414	0.888606	0.0361601		-1.37612	18.9488	35.0805		1	1	0	0	0	0	0	1	0	0	0	0	0	0	0	O-Glycans	Glycocalyx Protein	0
		Impg1	ENSMUSG00000032343	interphotoreceptor matrix proteoglycan 1 [Source:MGI Symbol;Acc:MGI:1926876]		0.140747	0.540274	0.275476	1.16344	0.420936	0.163873	0.951462		1.3765	0.461006	-1.289		0.326482	0.0561631	0.311143	0.261295		0.371511	0.631919	0.243265	0.377718		0.204186	0.192426	0.125302	0.154772		0.350463	0.239833	0.145897	0.260803	0.683995	0.327665		-2.53931	-0.0694254	-0.321324		0.766335	-0.610876	0.0239043		-0.0855834	-0.704475	-0.399739		-0.54723	0.838005	-1.06176		0.250058	0.902506	0.802601		0.506026	0.642268	0.929282		0.965652	0.660473	0.865831		0.575465	0.51652	0.227408		1.3658	0.540274	0.505931		0	0	0	0	0	0	0	0	0	0	0	0	0	0	0	O-Glycans	Glycocalyx Protein	0
		Cd164	ENSMUSG00000019818	CD164 antigen [Source:MGI Symbol;Acc:MGI:1859568]		200.596	222.497	293.108	304.167	403.203	435.709	65.648		-4259.34	-12.0564	6873.38		241.725	202.246	256.75	259.492		227.495	225.512	247.196	264.131		197.68	162.492	208.71	183.125		201.532	221.499	168.253	179.241	182.659	207.891		-0.257252	0.0869987	0.102323		-0.0126276	0.119823	0.215423		-0.2828	0.0783283	-0.110344		0.136287	0.0912706	0.18668		0.978512	0.980827	0.8978		0.909779	0.444908	0.0963886		0.273464	0.0351455	0.620989		0.283789	0.933448	0.676896		-2.6751	222.497	359.047		1	0	0	0	0	0	0	0	0	0	0	0	0	0	0	O-Glycans	Glycocalyx Protein	0
		Nrxn2	ENSMUSG00000033768	neurexin II [Source:MGI Symbol;Acc:MGI:1096362]		1.73443	0.0233767	0.72	0.912509	10.4515	2.86567	54.6473		-110.345	-6.78588	17641.8		1.11147	1.02855	1.90623	1.69163		1.06863	0.273176	0.730421	2.16508		0.505135	0.318836	0.785811	0.395447		1.03755	1.38723	1.63115	2.43351	1.90899	1.48737		-0.111852	0.778257	0.60595		-1.96786	-0.548967	1.01865		-0.663855	0.637514	-0.353185		0.419028	0.577153	-0.360045		0.827187	0.241067	0.378436		0.00943614	0.491	0.0988408		0.488041	0.187479	0.79872		0.592528	0.276663	0.230308		-16.7748	0.0233767	3.73741		1	0	0	0	0	0	0	0	0	0	0	0	0	0	0	O-Glycans	Glycocalyx Protein	0
		Vasn	ENSMUSG00000039646	vasorin [Source:MGI Symbol;Acc:MGI:2177651]		16.1087	13.8345	51.086	14.5033	85.4092	5.65396	5.77881		-490.923	-8.93935	1389.72		18.4827	37.5141	21.7639	21.398		34.9613	36.2986	61.843	78.5496		17.2626	15.5447	31.547	19.5945		17.0083	34.1257	27.2084	24.651	28.4784	23.5556		1.02125	0.235757	0.211297		0.0541556	0.822851	1.16785		-0.151221	0.869856	0.182805		1.00462	-0.142406	-0.273802		2.36175e-14	0.343511	0.481364		0.846074	9.63872e-06	1.25993e-09		0.902147	9.49341e-10	0.0607453		0.128671	0.314192	0.029597		-3.28612	13.8345	39.1631		1	1	1	0	0	0	0	1	0	0	0	0	0	0	0	O-Glycans	Glycocalyx Protein	0
		6430571L13Rik	ENSMUSG00000037977	RIKEN cDNA 6430571L13 gene [Source:MGI Symbol;Acc:MGI:2445137]		0	0.0233767	0.0752553	0.132709	0.170734	0.719262	1.42417		-3.45452	-1.78848	40.5631		0.09776	0.0959259	0.262605	0.0136087		0.162789	0.102072	0.0399423	0.0249058		0.0574054	0.0358991	0.0695718	0.0409472		0.0648417	0.0424555	0.0483262	0.104602	0.0527098	0.0755999		-0.0273234	1.42558	-2.84471		-0.673422	-2.02701	-2.70845		-0.677238	0.277316	-0.487422		-0.610973	1.11403	0.520314		0.897977	0.342624	0.410165		0.606257	0.304296	0.181853		0.824451	0.828846	0.881465		0.749949	0.618054	0.891415		-5.28691	0.0233767	0.27449		0	0	0	0	0	0	0	0	0	0	0	0	0	0	0	O-Glycans	Glycocalyx Protein	0
		Pear1	ENSMUSG00000028073	platelet endothelial aggregation receptor 1 [Source:MGI Symbol;Acc:MGI:1920432]		52.8193	79.4172	45.7308	74.0655	45.5982	86.8781	1.80383		304.536	8.25047	-241.843		58.7205	27.3764	43.606	47.7019		48.8261	49.5055	41.1946	38.6809		45.2673	40.5667	36.3188	36.3337		51.3703	37.0389	49.698	53.225	48.0271	51.342		-1.10093	-0.429337	-0.299816		0.0199374	-0.245198	-0.336032		-0.158175	-0.317754	-0.317164		-0.471895	0.0989178	0.0962892		6.55306e-06	0.00702088	0.0364987		0.731346	0.154918	0.112857		0.862387	0.270703	0.366809		0.059424	0.871999	0.837861		1.56522	79.4172	63.0681		1	1	1	0	0	0	0	0	0	0	0	0	0	0	0	O-Glycans	Glycocalyx Protein	0
		Col27a1	ENSMUSG00000045672	collagen, type XXVII, alpha 1 [Source:MGI Symbol;Acc:MGI:2672118]		5.60559	0.977296	2.24337	3.69871	2.00759	9.74837	4.79655		-349.773	-8.45027	1583.53		8.66217	2.93581	4.91612	5.46358		6.7564	5.04192	6.41753	11.676		4.638	3.09468	4.56687	3.90224		2.63865	3.94526	4.92547	8.44989	6.0631	4.85964		-1.56097	-0.817208	-0.664883		-0.422282	-0.0742363	0.78922		-0.583711	-0.022297	-0.249198		0.58032	0.77867	-0.319205		0.00628916	0.0561991	0.102958		0.0957471	0.792007	0.0337199		0.204855	0.667076	0.784203		0.540846	0.055321	0.0843222		-7.09992	0.977296	4.42451		1	1	1	0	0	0	0	0	0	0	0	0	0	0	0	O-Glycans	Glycocalyx Protein	0
		Lrba	ENSMUSG00000028080	LPS-responsive beige-like anchor [Source:MGI Symbol;Acc:MGI:1933162]		73.105	81.4549	56.0674	108.288	60.5305	39.7444	72.2816		326.68	8.35173	-265.329		111.878	82.5175	105.074	93.2582		112.594	120.651	122.842	104.521		100.567	98.8994	70.4047	80.4863		97.66	88.9625	61.8773	78.5298	88.9875	101.142		-0.43916	-0.0905309	-0.262629		0.0997046	0.125676	-0.107336		-0.0241292	-0.51442	-0.321347		-0.13457	0.34383	0.184702		0.293032	0.308856	0.0440267		0.999146	0.495561	0.729666		0.515422	0.00367238	0.272521		0.481039	0.266756	0.720859		1.5888	81.4549	66.1577		1	0	0	0	0	0	0	0	0	0	0	0	0	0	0	O-Glycans	Glycocalyx Protein	0
		App	ENSMUSG00000022892	amyloid beta (A4) precursor protein [Source:MGI Symbol;Acc:MGI:88059]		960.76	1108.79	543.202	946.581	825.074	697.733	452.748		14425.5	13.8163	-9798.59		833.451	960.237	987.299	1039.87		1177.94	1088.65	1122.83	1216.69		1170.63	914.704	1005.47	980.52		980.669	752.506	788.859	906.783	951.437	1070.66		0.204293	0.244389	0.319232		-0.113716	-0.0691212	0.046697		-0.355903	-0.219409	-0.255662		-0.382063	0.20099	0.170315		0.0117473	0.344926	0.211391		0.290728	0.694819	0.583482		0.0641883	0.515724	0.460055		0.039929	0.499117	0.784547		2.35195	1108.79	753.148		1	0	0	0	0	0	0	0	0	0	0	0	0	0	0	O-Glycans	Glycocalyx Protein	1
		Kcmf1	ENSMUSG00000055239	potassium channel modulatory factor 1 [Source:MGI Symbol;Acc:MGI:1921537]		102.558	110.544	153.118	93.2174	136.26	114.733	53.1757		-21.4635	-4.42382	24.1407		116.793	148.279	124.213	112.016		114.042	126.509	145.803	123.043		108.633	102.134	110.323	112.868		113.214	149.841	104.636	98.7138	102.469	110.141		0.344361	0.0888681	-0.0602457		0.149668	0.354447	0.109596		-0.0889918	0.0222829	0.0551771		0.404378	-0.0840599	0.104166		1.40504e-05	0.913011	0.28268		0.589203	0.0305054	0.355137		0.817427	0.119913	0.0741836		0.0157276	0.431868	0.767754		-0.579058	110.544	124.332		1	0	0	0	0	0	0	0	0	0	0	0	0	0	0	O-Glycans	Glycocalyx Protein	0
		Col14a1	ENSMUSG00000022371	collagen, type XIV, alpha 1 [Source:MGI Symbol;Acc:MGI:1341272]		19.3484	24.6423	7.60994	2.33105	14.6155	47.5837	1.93032		2781.22	11.4415	-2035.5		13.2267	16.1542	4.49997	8.39145		11.7506	5.54261	16.7497	9.4013		18.6945	9.52942	13.8055	14.7381		8.05096	3.00793	8.64622	9.02473	18.3616	26.0154		0.288453	-1.55547	-0.656464		-1.0841	0.511396	-0.321803		-0.972154	-0.437372	-0.343066		-1.42039	0.0618147	0.502674		0.398184	0.0156198	0.272861		0.000396913	0.0532915	0.252323		0.000276021	0.19007	0.458188		5.37148e-07	0.9413	0.0356313		4.83264	24.6423	18.0351		1	1	0	1	0	1	0	0	1	0	0	1	0	0	0	O-Glycans	Glycocalyx Protein	0
		Nid2	ENSMUSG00000021806	nidogen 2 [Source:MGI Symbol;Acc:MGI:1298229]		23.7314	101.605	77.8793	69.9218	27.27	10.6355	2.75004		22605	14.4644	-10328.9		28.3984	56.2286	47.9869	37.518		110.996	57.5171	79.5658	104.384		44.8925	38.195	48.1999	30.0562		77.6196	139.966	63.6727	98.3445	40.2954	39.1259		0.985493	0.756829	0.401772		-0.948452	-0.480293	-0.0886079		-0.233093	0.102554	-0.578814		0.850585	0.62717	-0.042493		1.65999e-05	0.0226038	0.267063		1.83078e-06	0.00125445	0.813232		0.554655	0.173413	0.0361926		2.20976e-05	0.0201686	0.321949		6.0594	101.605	46.4267		1	1	0	0	0	1	0	0	0	0	0	0	0	0	0	O-Glycans	Glycocalyx Protein	0
		Adamts5	ENSMUSG00000022894	a disintegrin-like and metallopeptidase (reprolysin type) with thrombospondin type 1 motif, 5 (aggrecanase-2) [Source:MGI Symbol;Acc:MGI:1346321]		1.97731	5.81836	37.0695	18.2893	13.7061	3.83359	3.0201		-692.578	-9.43583	2169.34		2.38187	1.50803	1.88754	1.23342		6.04905	15.4832	20.3752	13.3109		2.46056	1.53464	3.02775	1.84948		2.00008	5.21007	2.57023	3.61768	2.27735	2.27351		-0.659428	-0.335586	-0.949426		1.35592	1.75203	1.13783		-0.681087	0.299263	-0.411861		1.38125	0.49317	-0.00243329		0.342695	0.315313	0.0175681		0.000990506	1.77558e-09	0.000176119		0.209452	0.196532	0.562701		0.000646716	0.213366	0.706918		-4.91914	5.81836	18.2246		1	1	0	0	0	1	1	1	0	0	0	1	0	0	0	O-Glycans	Glycocalyx Protein	0
		Dlgap1	ENSMUSG00000003279	discs, large (Drosophila) homolog-associated protein 1 [Source:MGI Symbol;Acc:MGI:1346065]		0.0996439	0.584417	0.547016	0.78606	1.11307	0.0757118	352.755		0.35198	0	-0.379712		0.566828	0.449179	0.1536	0.532353		0.894781	0.825816	0.590047	1.17892		0.186951	0.397941	0.423937	0.277127		0.423736	0.646115	0.34551	0.368396	0.208545	0.329147		-0.335618	-1.88373	-0.0905271		-0.115715	-0.600705	0.397864		1.08989	1.18119	0.567888		0.608627	0.0925288	0.658374		0.90782	0.0472534	0.819508		0.692092	0.323223	0.391505		0.248852	0.151527	0.470266		0.294066	0.966219	0.628717		0.844497	0.584417	0.630464		0	0	0	0	0	0	0	0	0	0	0	0	0	0	0	O-Glycans	Glycocalyx Protein	0
		Kng2	ENSMUSG00000060459	kininogen 2 [Source:MGI Symbol;Acc:MGI:3027157]		0	0	0.338649	3.62211	0.538808	0.337464	0		0	0	2171.97		0	0	0.0389117	0		0.0547018	1.26849	6.07897	11.1982		0.0261143	0.11637	0.353171	0.0716576		0	0.0400388	0	0.110333	0	0.0432117		NA	NA	NA		4.53538	6.79609	7.67746		2.15581	3.75746	1.45628		NA	NA	NA		1	0.521179	1		7.14818e-05	0.00521203	0.00802652		0.447744	0.0300501	0.61864		0.397909	0.256014	0.47654		-12.1557	0	1.20926		0	1	0	0	0	0	1	1	0	0	0	0	0	0	0	O-Glycans	Glycocalyx Protein	0
		Kng1	ENSMUSG00000022875	kininogen 1 [Source:MGI Symbol;Acc:MGI:1097705]		0	0	0	0.177333	0	7.25623	0		0	0	839.363		0	0	0	0		0.0136634	0.325195	3.68514	1.60319		0	0.01293	0.468098	0		0.00955506	0.00959584	0	0	0	0.031396		NA	NA	NA		4.57292	8.07526	6.87448		NA	NA	NA		0.00614479	NA	NA		NA	NA	NA		0.0658671	0.0175271	1.45229e-08		0.809616	0.00330005	NA		0.998721	NA	0.585824		-7.67251	0	1.85839		0	0	0	0	0	0	0	0	0	0	0	0	0	0	0	O-Glycans	Glycocalyx Protein	0
		Tmem123	ENSMUSG00000050912	transmembrane protein 123 [Source:MGI Symbol;Acc:MGI:1919179]		371.127	341.582	165.852	145.424	126.426	131.389	14.4444		44892	15.4542	-18698		368.407	308.21	398.65	458.126		274.501	285.06	292.31	270.755		316.416	268.657	296.333	335.404		377.449	330.504	306.59	323.034	304.44	395.088		-0.257387	0.113823	0.314442		0.0544584	0.0906904	-0.0198206		-0.236055	-0.0946016	0.0840789		-0.191611	0.0753759	0.376014		0.963545	0.743189	0.0148319		0.885568	0.591649	0.831094		0.470176	0.614483	0.0488772		0.284861	0.980381	0.062859		5.08423	341.582	142.272		1	0	0	0	0	0	0	0	0	0	0	0	0	0	0	O-Glycans	Glycocalyx Protein	0
		Zp1	ENSMUSG00000024734	zona pellucida glycoprotein 1 [Source:MGI Symbol;Acc:MGI:103073]		0	0	0	0.0964317	0	0.0189279	0.0345704		0	0	0.0529007		0.014527	0	0	0		0.0820407	0.025368	0.092952	0.0730765		0	0	0.0172004	0.143695		0.0343316	0.00959584	0.03283	0.036905	0.0175699	0.0206679		NA	NA	NA		-1.69333	0.180147	-0.166932		NA	NA	NA		-1.83906	0.168801	0.234281		0.885702	0.817048	0.823602		0.521128	0.896089	0.970792		NA	0.660116	0.160639		0.653684	0.976859	0.992217		-1.22412	0	0.0288399		0	0	0	0	0	0	0	0	0	0	0	0	0	0	0	O-Glycans	Glycocalyx Protein	0
		Lrp8	ENSMUSG00000028613	low density lipoprotein receptor-related protein 8, apolipoprotein e receptor [Source:MGI Symbol;Acc:MGI:1340044]		204.383	546.738	3.94673	0.755923	3.30038	0.141705	87.9665		2.31822e+07	24.4665	-86336.3		281.236	275.025	225.531	226.661		236.839	131.974	95.5181	120.57		213.75	139.976	131.229	152.583		208.764	212.015	184.306	267.457	178.178	198.274		-0.0322201	-0.318454	-0.311248		-0.84365	-1.31006	-0.974039		-0.610745	-0.703839	-0.486329		0.0222908	0.537201	0.15418		0.424015	0.123821	0.145299		0.000427382	5.35695e-21	3.00634e-05		0.00287489	0.000532999	0.0817409		0.851504	0.0708403	0.899114		34.8706	546.738	2.03618		1	1	0	0	0	1	1	1	0	0	0	0	0	0	0	O-Glycans	Glycocalyx Protein	1
		Nid1	ENSMUSG00000005397	nidogen 1 [Source:MGI Symbol;Acc:MGI:97342]		130.596	180.394	411.06	454.074	279.659	407.582	15.2129		-14612.1	-13.8349	31436		154.594	153.754	314.141	171.008		315.124	386.292	661.606	872.118		152.502	164.524	242.219	124.295		321.891	673.99	360.695	671.269	207.996	186.344		-0.00785449	1.02293	0.145585		0.29377	1.07005	1.4686		0.109464	0.667481	-0.295058		1.06616	0.896112	-0.158585		0.325452	0.000140071	0.796895		0.288447	1.63302e-14	6.62255e-08		0.294624	1.36405e-05	0.526019		0.000440007	0.000492318	0.0777714		-4.32677	180.394	388.094		1	1	0	1	0	0	1	1	0	0	0	1	0	0	1	O-Glycans	Glycocalyx Protein	0
		Adamts7	ENSMUSG00000032363	a disintegrin-like and metallopeptidase (reprolysin type) with thrombospondin type 1 motif, 7 [Source:MGI Symbol;Acc:MGI:1347346]		0.122064	0.829901	4.04559	17.3551	1.45734	24.9763	0.452115		-1392.85	-10.4438	20070.5		0.43049	0.452243	0.692736	0.633741		0.948251	1.15985	2.69263	2.0215		0.653635	0.885859	1.78497	0.335893		0.932884	1.59865	0.502433	1.6835	0.783763	0.71442		0.0711158	0.686325	0.557911		0.290592	1.50568	1.09209		0.438592	1.44934	-0.960484		0.777087	1.74446	-0.133645		0.683752	0.411364	0.538966		0.618636	0.000772579	0.0112518		0.369398	0.000616471	0.271039		0.0474163	0.00838321	0.681595		-11.8839	0.829901	11.9586		1	0	0	0	0	0	0	0	0	0	0	0	0	0	0	O-Glycans	Glycocalyx Protein	0
		Cnot1	ENSMUSG00000036550	CCR4-NOT transcription complex, subunit 1 [Source:MGI Symbol;Acc:MGI:2442402]		135.431	206.736	171.744	181.442	186.167	110.085	126.826		719.222	9.49029	-564.839		194.311	181.195	198.835	181.385		208.85	213.025	225.379	199.744		183.494	143.198	156.265	140.168		185.922	181.039	129.014	150.624	153.902	186.378		-0.10082	0.0332046	-0.0993142		0.0285518	0.109888	-0.0643129		-0.357721	-0.23174	-0.38857		-0.0383971	0.223425	0.276221		0.12772	0.602509	0.0592388		0.774582	0.480673	0.896473		0.0469124	0.437334	0.0833743		0.938386	0.498401	0.281645		1.51524	206.736	162.36		1	0	0	0	0	0	0	0	0	0	0	0	0	0	0	O-Glycans	Glycocalyx Protein	0
		Kcnd3	ENSMUSG00000040896	potassium voltage-gated channel, Shal-related family, member 3 [Source:MGI Symbol;Acc:MGI:1928743]		4.06734	12.6894	4.30871	0.788952	1.94069	0.327236	77.5897		27461.4	14.7451	-3985		2.55509	1.479	1.30918	1.93827		7.09566	2.25857	3.89807	4.98276		4.70194	2.1238	2.0632	3.40912		1.12311	0.894892	1.13974	1.09396	3.4122	5.08123		-0.788746	-0.964705	-0.398604		-1.65153	-0.864178	-0.509993		-1.14661	-1.18837	-0.463856		-0.327714	-0.0591487	0.574476		0.265272	0.0307107	0.317226		1.11914e-06	0.0267399	0.153955		0.00135645	0.00107417	0.306604		0.545225	0.805198	0.116973		12.9348	12.6894	1.8414		1	1	0	0	0	1	1	0	0	0	0	0	0	0	0	O-Glycans	Glycocalyx Protein	0
		Kcnu1	ENSMUSG00000031576	potassium channel, subfamily U, member 1 [Source:MGI Symbol;Acc:MGI:1202300]		0.102758	0	0	0.167943	0.172419	0.0470655	1.96282		0	0	3.88877		0.014527	0	0.0413699	0.0292596		0.191396	0.02269	0.0771231	0.32911		0.0707676	0.132192	0.176219	0.323111		0.103106	0.0695875	0.0638224	0.184475	0.148197	0.0428174		NA	1.50984	1.01017		-3.07643	-1.31133	0.78201		0.901476	1.31621	2.19087		-0.567225	1.53129	-1.79125		0.87136	0.708538	0.824163		0.238193	0.545136	0.566189		0.520889	0.295391	0.0678426		0.7622	0.37933	0.260696		-3.42421	0	0.0968569		0	0	0	0	0	0	0	0	0	0	0	0	0	0	0	O-Glycans	Glycocalyx Protein	0
		Vsig4	ENSMUSG00000044206	V-set and immunoglobulin domain containing 4 [Source:MGI Symbol;Acc:MGI:2679720]		0	0	0.536902	0.0197037	0	78.6779	0.0531953		0	0	39175.3		0	0	0	0		0.0124314	0	0	0		0	0	0	0		0	0.0295487	0	0.00901234	0	0		NA	NA	NA		NA	NA	NA		NA	NA	NA		NA	NA	NA		NA	NA	NA		0.807163	0.784701	0.804281		NA	NA	NA		0.481362	0.874632	NA		-12.5522	0	19.8086		1	0	0	0	0	0	0	0	0	0	0	0	0	0	0	O-Glycans	Glycocalyx Protein	0
		Pmel	ENSMUSG00000025359	premelanosome protein [Source:MGI Symbol;Acc:MGI:98301]		0.916723	2.33517	1.5902	1.35422	2.51081	0.227135	0.356974		156.996	7.29458	-95.5075		1.40539	1.63361	0.854731	2.03488		2.56489	1.49462	0.680447	1.08712		1.59083	1.14157	0.853326	1.38152		0.94921	0.868209	0.60815	0.674409	1.3023	1.2459		0.217091	-0.717429	0.533969		-0.779124	-1.91434	-1.23838		-0.478763	-0.898611	-0.203529		-0.128685	0.149196	-0.0638698		0.378857	0.156012	0.406189		0.0624216	0.00487142	0.0127734		0.445986	0.0982378	0.938232		0.893129	0.920316	0.698974		4.06621	2.33517	1.42059		0	0	0	0	0	0	0	0	0	0	0	0	0	0	0	O-Glycans	Glycocalyx Protein	0
		Podxl	ENSMUSG00000025608	podocalyxin-like [Source:MGI Symbol;Acc:MGI:1351317]		895.993	1416.19	730.007	2185.71	956.027	328.559	15.2402		38397.9	15.2287	-28471.2		931.971	527.694	1038.39	956.882		955.83	1487.76	1290.19	856.711		927.782	921.743	651.542	691.451		582.183	651.214	522.181	689.046	675.864	779.225		-0.820584	0.155995	0.038056		0.638313	0.432758	-0.157945		-0.00942238	-0.509929	-0.424159		0.161659	0.400051	0.205307		3.61051e-05	0.582881	0.695153		0.0122511	0.0228191	0.720514		0.381925	0.00229553	0.073027		0.434575	0.0725653	0.557677		3.0042	1416.19	1050.08		1	1	1	0	0	0	0	0	0	0	0	0	0	0	0	O-Glycans	Glycocalyx Protein	1
		Pi16	ENSMUSG00000024011	peptidase inhibitor 16 [Source:MGI Symbol;Acc:MGI:1921366]		12.9649	2.6241	41.1842	153.042	10.5078	2.28552	0.44206		-3995.59	-11.9642	78804.6		8.31289	9.42022	6.39718	8.28106		12.7673	6.51145	24.2746	37.0268		6.79635	4.9316	3.31217	4.80716		2.26013	1.32065	2.41974	1.82805	3.06614	3.59058		0.180412	-0.377913	-0.00553445		-0.971408	0.92699	1.53611		-0.462703	-1.03699	-0.499577		-0.775161	-0.404543	0.227793		0.217328	0.199446	0.766222		0.248594	0.241475	0.0685521		0.293082	0.00717349	0.283838		0.114885	0.260485	0.754181		-11.5045	2.6241	51.7549		1	1	0	0	0	0	0	0	0	1	0	0	0	0	0	O-Glycans	Glycocalyx Protein	0
		Gpr34	ENSMUSG00000040229	G protein-coupled receptor 34 [Source:MGI Symbol;Acc:MGI:1346334]		0.627756	0.116883	0.536626	0.829403	0.610976	0.0784425	5.51632		-15.3622	-3.94132	67.5379		4.12181	1.35882	4.39221	1.15882		0.709584	0.679132	0.476167	0.620379		0.414243	0.682243	0.521403	0.417627		2.70792	2.35756	1.83836	2.71359	2.59347	5.73063		-1.60092	0.0916675	-1.83062		-0.0632819	-0.575505	-0.193823		0.719808	0.331922	0.011736		-0.199892	0.561785	1.14381		0.238163	0.963647	0.110591		0.769339	0.431926	0.817644		0.285483	0.489899	0.79809		0.783596	0.677278	0.471568		-5.08433	0.116883	0.513862		0	0	0	0	0	0	0	0	0	0	0	0	0	0	0	O-Glycans	Glycocalyx Protein	0
		Megf9	ENSMUSG00000039270	multiple EGF-like-domains 9 [Source:MGI Symbol;Acc:MGI:1918264]		37.3229	49.3728	113.623	88.155	33.8095	6.54816	118.611		136.846	7.09641	-167.782		59.1829	22.8626	38.653	45.9416		45.2976	33.8428	28.266	29.1244		47.5664	27.7058	29.0516	38.602		33.1316	25.5618	30.6167	29.8003	40.1085	42.8075		-1.37219	-0.614602	-0.365381		-0.420586	-0.680364	-0.637204		-0.779754	-0.711328	-0.301268		-0.374219	-0.0389928	0.093954		3.29931e-11	2.4603e-05	0.00657242		0.0192161	2.40334e-05	0.000365146		4.1728e-05	0.00122452	0.413308		0.062516	0.589107	0.750538		1.40469	49.3728	60.5339		1	1	1	0	0	0	0	0	0	0	0	0	0	0	0	O-Glycans	Glycocalyx Protein	0
		Mslnl	ENSMUSG00000041062	mesothelin-like [Source:MGI Symbol;Acc:MGI:3607710]		0	0	0.0292046	0.0197037	0	0	0.213654		0	0	0.00304462		0	0	0.120781	0		0.0919961	0.0442652	0.213362	0.0713573		0.108973	0.0488291	0.0598593	0.0118347		0.0106796	0.0487403	0	0.0386163	0	0.0531513		NA	NA	NA		-1.0554	1.21366	-0.36651		-1.15816	-0.864324	-3.20287		2.19026	NA	NA		1	0.16622	1		0.571664	0.456238	0.858671		0.595902	0.677393	0.312294		0.475034	0.542737	0.432655		-0.629125	0	0.0122271		0	0	0	0	0	0	0	0	0	0	0	0	0	0	0	O-Glycans	Glycocalyx Protein	0
		Cadm1	ENSMUSG00000032076	cell adhesion molecule 1 [Source:MGI Symbol;Acc:MGI:1889272]		39.4789	46.0443	4.77091	3.51292	40.7363	4.7394	95.2964		51025.8	15.6389	-14893.9		32.1564	25.5059	43.6024	46.4684		32.246	26.6619	27.9923	32.7571		37.4196	29.8868	29.4759	31.6446		37.2591	29.6874	31.7056	39.0553	38.2807	45.9867		-0.334278	0.4393	0.531144		-0.274342	-0.204089	0.0226886		-0.324284	-0.344257	-0.241836		-0.327743	0.300781	0.264599		0.711079	0.0817463	0.0404434		0.127052	0.300086	0.688943		0.16	0.25494	0.623849		0.0971552	0.277624	0.374337		10.3484	46.0443	13.4399		1	0	0	0	0	0	0	0	0	0	0	0	0	0	0	O-Glycans	Glycocalyx Protein	0
		Lrrc15	ENSMUSG00000052316	leucine rich repeat containing 15 [Source:MGI Symbol;Acc:MGI:1921738]		0	0	0.260874	0	0.833239	0	0.0416535		0	0	35.7262		0.0290541	0.140114	0	0		0.313159	0.280729	0.47102	0.530393		0.0261143	0	7.38287	0.0720375		0.106075	0.20447	0.0319112	0.271908	0.126654	0.0777748		2.26979	NA	NA		-0.157717	0.588893	0.760168		NA	8.1432	1.46391		0.946801	3.09099	-0.703522		0.264106	0.761172	0.762026		0.80265	0.550502	0.441009		0.641083	4.07726e-09	0.571337		0.433806	0.0983655	0.659628		-5.07374	0	0.273528		0	1	0	0	0	0	0	0	0	1	0	0	0	0	0	O-Glycans	Glycocalyx Protein	0
		Col6a3	ENSMUSG00000048126	collagen, type VI, alpha 3 [Source:MGI Symbol;Acc:MGI:88461]		2.6524	0.250009	49.4164	6.90346	13.7223	19.1565	2.73185		-2867.64	-11.4856	255781		4.8875	6.23347	1.43647	2.18706		18.3121	8.31908	30.4797	78.7916		0.191281	0.213949	18.7844	0.399129		0.561173	3.37783	2.7307	11.1971	0.45651	1.47335		0.350941	-1.76657	-1.1601		-1.1383	0.735048	2.10524		0.161572	6.61769	1.06116		2.58958	2.03577	1.69038		0.54438	0.194682	0.350529		0.415369	0.455042	0.0301172		0.89326	0.000197154	0.280173		5.34787e-05	3.15064e-07	0.0518633		-22.5523	0.250009	22.2997		1	1	0	0	0	0	0	1	0	1	0	0	1	0	1	O-Glycans	Glycocalyx Protein	0
		Clptm1	ENSMUSG00000002981	cleft lip and palate associated transmembrane protein 1 [Source:MGI Symbol;Acc:MGI:1927155]		149.834	111.781	92.3735	153.542	154.734	169.148	75.1723		-217.642	-7.76581	277.355		124.72	112.254	193.505	165.624		97.7887	110.745	111.692	96.258		132.682	144.386	133.869	127.745		154.935	150.115	144.988	129.731	141.358	148.024		-0.151926	0.63367	0.409209		0.179495	0.191792	-0.0227611		0.12196	0.0128519	-0.0547071		-0.045596	-0.160408	0.0664762		0.576677	0.00208695	0.0825826		0.48844	0.224153	0.842545		0.112238	0.222222	0.393843		0.896685	0.204207	0.593076		-1.2487	111.781	142.449		1	0	0	0	0	0	0	0	0	0	0	0	0	0	0	O-Glycans	Glycocalyx Protein	0
		Plxdc2	ENSMUSG00000026748	plexin domain containing 2 [Source:MGI Symbol;Acc:MGI:1914698]		61.6422	3.74619	7.24764	3.34602	35.1529	1.42506	61.0075		-68.6964	-6.10216	216.254		72.8539	61.5375	75.321	78.9094		69.0917	51.8133	92.8663	82.7665		77.7318	51.5735	99.0138	85.4803		52.8048	98.6455	88.7893	104.907	96.1173	96.5058		-0.243539	0.0480476	0.115191		-0.415189	0.426643	0.260534		-0.591874	0.349124	0.137086		0.901584	0.240656	0.00581959		0.972073	0.864291	0.892652		0.0738793	0.00882085	0.185633		0.35844	0.00892901	0.0919102		0.42485	0.449188	0.454056		-2.63703	3.74619	11.7929		1	0	0	0	0	0	0	0	0	0	0	0	0	0	0	O-Glycans	Glycocalyx Protein	0
		Cd55	ENSMUSG00000026399	CD55 antigen [Source:MGI Symbol;Acc:MGI:104850]		2.41636	4.38843	71.1138	6.35347	39.6834	1024.84	5.05003		-16325.3	-13.9948	1.06207e+06		4.64491	3.30894	4.95566	5.91436		21.8513	28.7954	66.8774	41.2962		3.97594	7.47594	5.99584	6.1168		11.931	13.6379	11.474	11.613	5.43822	6.53108		-0.489283	0.0934239	0.348571		0.398118	1.6138	0.918288		0.910958	0.592665	0.62148		0.192915	0.0173702	0.264186		0.462071	0.98846	0.387351		0.20801	2.17539e-12	5.24126e-08		4.24303e-05	0.00139968	0.00162262		0.4195	0.969675	0.605038		-15.4947	4.38843	285.498		1	1	0	0	0	0	1	0	0	0	0	0	0	0	0	O-Glycans	Glycocalyx Protein	0
		Mfrp	ENSMUSG00000034739	membrane-type frizzled-related protein [Source:MGI Symbol;Acc:MGI:2385957]		0.340658	0.42078	2.85635	0.189734	2.86428	0.0346164	1.5356		-4.58042	-2.19548	16.1786		0.792936	0.287086	0.388658	0.312485		1.82072	0.913298	1.44964	3.20923		0.553457	0.386377	0.27418	0.245034		0.480096	0.427953	0.391999	0.502443	0.707832	0.257788		-1.46572	-1.0287	-1.34342		-0.99535	-0.32881	0.81772		-0.518464	-1.01335	-1.17549		-0.165872	0.35811	-1.45722		NA	NA	NA		0.032562	0.532735	0.0894038		0.576814	0.274301	0.28254		0.875571	0.76521	0.0399098		-2.21624	0.42078	1.48625		0	0	0	0	0	0	0	0	0	0	0	0	0	0	0	O-Glycans	Glycocalyx Protein	0
		Tnr	ENSMUSG00000015829	tenascin R [Source:MGI Symbol;Acc:MGI:99516]		0.0199288	0	0.146023	0.0186604	0.064657	0	60.2269		0	0	0.666316		0.0389968	0.140231	0.0820736	0.0987442		0	0.02269	0.299404	0.0281096		0.105058	0.0746896	0.00971249	0.0102368		0.0442469	0	0.06566	0.00934468	0.10542	0.0321845		1.84638	1.07356	1.34034		NA	NA	NA		-0.492212	-3.43521	-3.35935		NA	-2.8128	-1.7117		0.226047	0.66401	0.534518		0.643351	0.115021	0.646021		0.845885	0.246963	0.272387		0.380456	0.447598	0.427974		-2.2651	0	0.0573351		0	0	0	0	0	0	0	0	0	0	0	0	0	0	0	O-Glycans	Glycocalyx Protein	0
		Tmem108	ENSMUSG00000042757	transmembrane protein 108 [Source:MGI Symbol;Acc:MGI:1932411]		0.139501	0	119.04	4.96634	0.317107	0.483613	13.627		0	0	268286		0	0.155892	0	0.0711069		0.116859	0	0.0185904	0.0232649		0	0.143597	0.0990512	0.0632901		0.0209989	0.0622751	0.13132	0.0637511	0.0175699	0.21368		NA	NA	NA		NA	-2.65214	-2.32854		NA	NA	NA		1.56834	-1.04257	3.60427		0.134029	1	0.500808		0.239562	0.386009	0.326865		0.183619	0.220716	0.330329		0.468232	0.599184	0.199834		-20.4867	0	31.2018		1	0	0	0	0	0	0	0	0	0	0	0	0	0	0	O-Glycans	Glycocalyx Protein	0
		Unc93a	ENSMUSG00000067049	unc-93 homolog A (C. elegans) [Source:MGI Symbol;Acc:MGI:1933250]		0	0	0	0	0.0209907	0	0.0238457		0	0	0.000109011		0	0	0	0		0.0397823	0.034035	0.0185904	0.388335		0	0	0	0		0.00955506	0	0	0.0278927	0.0527098	0.0723375		NA	NA	NA		-0.22511	-1.09757	3.2871		NA	NA	NA		NA	NA	0.456673		NA	NA	NA		0.994891	0.787781	0.0128603		NA	NA	NA		0.814908	0.608147	0.924719		-0.274896	0	0.00524766		0	0	0	0	0	0	0	0	0	0	0	0	0	0	0	O-Glycans	Glycocalyx Protein	0
		Spn	ENSMUSG00000051457	sialophorin [Source:MGI Symbol;Acc:MGI:98384]		0.164412	0.0233767	0.254694	0.555757	3.40983	0.371063	0.0465164		-28.611	-4.8385	1404.85		0.951182	0.177941	0.207975	0.794106		0.615377	0.437329	0.53024	0.310335		0.265354	0.146487	0.0579548	0.0797016		0.724373	0.630767	0.301778	0.819416	0.35705	0.530967		-2.41833	-2.19331	-0.26039		-0.492753	-0.214826	-0.987644		-0.85714	-2.19492	-1.73524		-0.199625	1.44111	0.572496		0.0683003	0.0533802	0.726324		0.580266	0.853024	0.400633		0.53941	0.138029	0.269693		0.77613	0.126623	0.643203		-10.6967	0.0233767	1.14784		0	0	0	0	0	0	0	0	0	0	0	0	0	0	0	O-Glycans	Glycocalyx Protein	0
		Crnn	ENSMUSG00000078657	cornulin [Source:MGI Symbol;Acc:MGI:2685861]		0	0	0	0	0	0	0		0	0	0		0	0	0	0		0	0	0	0		0	0	0	0		0	0	0	0	0	0		NA	NA	NA		NA	NA	NA		NA	NA	NA		NA	NA	NA		NA	NA	NA		NA	NA	NA		NA	NA	NA		NA	NA	NA		0	0	0		0	0	0	0	0	0	0	0	0	0	0	0	0	0	0	O-Glycans	Glycocalyx Protein	0
		Hcn1	ENSMUSG00000021730	hyperpolarization-activated, cyclic nucleotide-gated K+ 1 [Source:MGI Symbol;Acc:MGI:1096392]		0	0.0798752	0.0522299	0	0	0.0156885	59.9225		1.3582	0.441699	-0.288722		0.545956	0.126085	0.0135679	0.134885		0	0.094536	0	0.0249058		0.0361718	0	0.034851	0.0205821		0.0953957	0.0951347	0.179646	0.0939701	0	0.0107282		-2.11438	-5.33052	-2.01706		NA	NA	NA		NA	-0.0536677	-0.813474		-0.00395247	-0.934885	NA		NA	NA	NA		0.278461	NA	0.646021		0.477747	0.962612	0.838354		0.998461	0.618648	0.862785		2.57149	0.0798752	0.0169796		0	0	0	0	0	0	0	0	0	0	0	0	0	0	0	O-Glycans	Glycocalyx Protein	0
		Vta1	ENSMUSG00000019868	Vps20-associated 1 homolog (S. cerevisiae) [Source:MGI Symbol;Acc:MGI:1913451]		13.3155	17.0072	11.6291	13.0242	16.8609	21.514	16.4238		3.70885	1.89097	-3.43623		11.5774	11.7603	15.8841	14.2532		12.2738	12.3105	12.2456	10.8048		11.6261	13.2057	10.8585	12.9739		12.9263	14.393	14.9054	13.4253	11.9277	12.7022		0.0226177	0.456275	0.299982		0.00430474	-0.00332825	-0.183914		0.183797	-0.0985332	0.158245		0.15506	-0.150881	0.0907585		0.235354	0.107815	0.37933		0.962916	0.972481	0.532438		0.136228	0.793734	0.0878742		0.394835	0.371719	0.779497		0.601916	17.0072	15.757		1	0	0	0	0	0	0	0	0	0	0	0	0	0	0	O-Glycans	Glycocalyx Protein	0
		Mfsd6	ENSMUSG00000041439	major facilitator superfamily domain containing 6 [Source:MGI Symbol;Acc:MGI:1922925]		32.7	57.7861	94.9506	103.429	55.3536	3.6649	102.388		850.059	9.73142	-946.611		37.4403	28.9582	33.7004	42.8041		58.8261	36.5945	39.5492	31.5368		45.574	27.3557	25.8748	37.2063		24.8168	19.0505	20.9707	25.8596	33.0533	33.5657		-0.370622	-0.151826	0.193154		-0.684829	-0.572808	-0.89942		-0.736367	-0.81666	-0.292664		-0.381485	0.302322	0.0221935		0.560006	0.241769	0.625138		0.00124438	0.00431489	3.57181e-05		0.00031206	9.49003e-05	0.46989		0.0499917	0.285947	0.457096		2.45024	57.7861	64.3495		1	1	0	0	0	0	0	1	0	1	0	0	0	0	0	O-Glycans	Glycocalyx Protein	0
		Lyve1	ENSMUSG00000030787	lymphatic vessel endothelial hyaluronan receptor 1 [Source:MGI Symbol;Acc:MGI:2136348]		0.980247	0.28052	221.764	2.06018	1184.31	339.228	1.02043		-10170.2	-13.3121	1.58376e+07		0.626682	0.966339	0.637544	0.374698		0.985536	3.27879	6.36768	5.03633		0.789374	0.687569	0.975325	0.712357		0.682668	3.19239	0.717542	1.34323	0.454216	0.449739		0.624796	0.0247907	-0.742007		1.73418	2.69179	2.35339		-0.199205	0.305173	-0.148109		2.22538	0.904568	-0.0142895		0.139443	0.934113	0.212576		0.00342201	7.38186e-12	7.85706e-09		0.887404	0.521017	0.928812		2.37327e-05	0.168957	0.884699		-33.097	0.28052	436.841		1	1	0	0	0	0	1	1	0	0	0	0	0	0	0	O-Glycans	Glycocalyx Protein	0
		Sez6	ENSMUSG00000000632	seizure related gene 6 [Source:MGI Symbol;Acc:MGI:104745]		0.539945	0.166885	0.367301	0.0373207	0	0.0881608	58.8602		1.48239	0.567922	-1.09431		0.282631	0.109685	0.211917	0.334444		0.0497257	0.0280459	0.0334086	0.19449		0.324886	0.433921	0.143143	0.123845		0.221029	0.0528124	0.179646	0.036905	0.284784	0.247251		-1.36555	-0.415419	0.242847		-0.826199	-0.57377	1.96764		0.417501	-1.18248	-1.3914		-2.06529	-2.28327	-0.203892		0.484984	0.721397	0.922045		0.768261	0.845664	0.291087		0.534347	0.337131	0.301636		0.110337	0.224394	0.723498		2.07101	0.166885	0.123196		0	0	0	0	0	0	0	0	0	0	0	0	0	0	0	O-Glycans	Glycocalyx Protein	0
		Mcam	ENSMUSG00000032135	melanoma cell adhesion molecule [Source:MGI Symbol;Acc:MGI:1933966]		37.2076	16.2964	114.53	136.964	219.468	60.025	8.71103		-24699.1	-14.5922	201192		36.042	84.6698	82.2074	34.1132		53.0875	88.5459	76.8729	38.7958		38.1031	55.7969	58.3211	40.5077		44.4862	177.373	59.4082	86.5666	45.3021	39.7433		1.23217	1.18959	-0.079351		0.738053	0.534104	-0.45247		0.550278	0.61411	0.0882878		1.99536	0.54315	-0.188868		3.83076e-11	6.64785e-07	0.471195		0.0383268	0.0132887	0.237224		0.000800172	0.000309126	0.191088		2.10075e-12	0.013093	0.0744621		-11.4867	16.2964	132.747		1	1	1	1	0	0	0	0	0	0	0	1	0	0	0	O-Glycans	Glycocalyx Protein	0
		Mmp19	ENSMUSG00000025355	matrix metallopeptidase 19 [Source:MGI Symbol;Acc:MGI:1927899]		1.63478	3.51758	2.89063	6.28833	10.8394	2.87881	1.18122		-22.7078	-4.50511	36.9532		2.84172	3.50244	1.69181	1.68857		8.90324	8.78948	15.4214	32.4324		2.48425	2.54578	5.09976	2.81031		2.29011	3.64799	1.23915	2.23915	2.11922	1.6796		0.301595	-0.7482	-0.750963		-0.0185522	0.792535	1.86503		0.0352981	1.03762	0.177922		0.671681	0.853605	-0.335411		0.232873	0.0872042	0.093294		0.940043	0.0300774	3.85479e-09		0.644116	9.80898e-05	0.411052		0.0221679	0.0840166	0.274298		-1.86199	3.51758	5.72429		1	1	0	0	0	0	0	1	0	1	0	0	0	0	0	O-Glycans	Glycocalyx Protein	0
		Camkv	ENSMUSG00000032936	CaM kinase-like vesicle-associated [Source:MGI Symbol;Acc:MGI:2384296]		0.0996439	0	0.0438069	0.076728	0.0431047	0.10061	95.4829		0	0	1.55702		0.0554716	0.0811227	0.0353279	0.0136087		0	0.063179	0.0846639	0.0281096		0.0246907	0.0320976	0.019425	0.104237		0.104547	0.0820947	0.145897	0.0831051	0.156143	0.0310018		0.548358	-0.650942	-2.02722		NA	NA	NA		0.378493	-0.346058	2.07783		-0.348786	-0.811945	-2.33244		0.691543	0.828616	0.617545		0.312811	0.373895	0.646021		0.856109	0.944639	0.303852		0.860643	0.645153	0.236665		-2.86713	0	0.0660624		0	0	0	0	0	0	0	0	0	0	0	0	0	0	0	O-Glycans	Glycocalyx Protein	0
		Mmrn1	ENSMUSG00000054641	multimerin 1 [Source:MGI Symbol;Acc:MGI:1918195]		0.988343	0.170133	157.748	22.7779	1123.78	16.7993	0.125814		-6444.73	-12.6539	1.2511e+07		0.693369	0.832966	1.69784	1.89483		1.8645	0.803428	1.46108	2.22893		0.768691	1.00161	0.775106	1.16392		3.87428	3.28757	3.20753	2.59707	0.889183	0.870288		0.264634	1.292	1.45037		-1.21455	-0.351755	0.257565		0.38185	0.0119892	0.598511		-0.236906	-0.304578	-0.0309875		0.62922	0.231824	0.176297		0.0373335	0.601006	0.626868		0.391929	0.779159	0.14406		0.473281	0.344172	0.783258		-33.5845	0.170133	330.276		1	0	0	0	0	0	0	0	0	0	0	0	0	0	0	O-Glycans	Glycocalyx Protein	0
		Optc	ENSMUSG00000010311	opticin [Source:MGI Symbol;Acc:MGI:2151113]		0	0	0.361122	0	0.300609	0.799926	0.569542		0	0	146.707		0	0.0427913	0	0		0.129266	0.02269	0.057522	0.349942		0.0114811	0.0459382	0	0.0576301		0	0.0208472	0.0929771	0.160953	0.111071	0.0114214		NA	NA	NA		-2.51022	-1.16816	1.43677		2.00044	NA	2.32756		NA	0.79169	-3.28167		0.465924	1	1		0.298576	0.516251	0.290714		0.602793	0.789197	0.446243		0.636207	0.688655	0.234759		-7.37715	0	0.365414		0	0	0	0	0	0	0	0	0	0	0	0	0	0	0	O-Glycans	Glycocalyx Protein	0
		Defb26	ENSMUSG00000074680	defensin beta 26 [Source:MGI Symbol;Acc:MGI:3643488]		0	0	0	0	0.062972	0	0		0	0	0.00550756		0	0	0	0		0	0	0	0		0	0	0	0		0	0	0	0	0	0		NA	NA	NA		NA	NA	NA		NA	NA	NA		NA	NA	NA		NA	NA	NA		NA	NA	NA		NA	NA	NA		NA	NA	NA		-0.704624	0	0.015743		0	0	0	0	0	0	0	0	0	0	0	0	0	0	0	O-Glycans	Glycocalyx Protein	0
		Omg	ENSMUSG00000049612	oligodendrocyte myelin glycoprotein [Source:MGI Symbol;Acc:MGI:106586]		0.487009	1.25329	3.91504	1.59367	2.38634	0.756287	138.88		-11.7711	-3.55718	20.3137		1.69639	2.25908	1.21876	0.90059		4.38226	4.94815	4.07705	3.69492		1.27651	1.98071	0.806322	1.10756		1.56165	1.85523	0.765869	1.19156	0.897129	1.29727		0.413266	-0.477056	-0.91353		0.175217	-0.104148	-0.246129		0.63381	-0.662779	-0.204824		0.248531	0.637679	0.532096		0.464871	0.603787	0.35713		0.889358	0.787207	0.500393		0.292266	0.349553	0.948355		0.461266	0.35509	0.467757		-2.10987	1.25329	2.16283		0	0	0	0	0	0	0	0	0	0	0	0	0	0	0	O-Glycans	Glycocalyx Protein	0
		Nfasc	ENSMUSG00000026442	neurofascin [Source:MGI Symbol;Acc:MGI:104753]		0.259074	0.07013	0.450704	0.0964317	1.00755	0.0378559	210.335		-5.58056	-2.48041	31.6814		0.167759	0.603391	0.21678	0.173907		0.190188	1.11403	4.22344	1.29362		0.121268	0.0488291	0.0291375	0.133621		0.197377	0.0847777	0.0464886	0.195956	0.11703	0.173839		1.84671	0.369846	0.051932		2.55029	4.47292	2.76591		-1.31238	-2.05725	0.139953		-1.2192	2.07558	0.57087		0.0883707	0.821095	0.972245		0.00468121	1.63031e-07	0.000287042		0.498029	0.353596	0.831452		0.305095	0.302418	0.761396		-4.30122	0.07013	0.398136		0	0	0	0	0	0	0	0	0	0	0	0	0	0	0	O-Glycans	Glycocalyx Protein	0
		Slc24a1	ENSMUSG00000034452	solute carrier family 24 (sodium/potassium/calcium exchanger), member 1 [Source:MGI Symbol;Acc:MGI:2384871]		0.300177	2.94546	13.952	1.32906	9.68154	0.062754	2.25885		8.57797	3.10064	-18.2201		1.05747	2.32978	1.77982	1.4571		33.5657	18.1673	11.8008	16.8919		6.4338	3.39571	3.82775	5.14622		3.20847	3.07738	1.65742	2.752	3.33719	3.12114		1.13957	0.751109	0.462477		-0.885642	-1.50811	-0.990658		-0.921955	-0.749172	-0.322157		-0.0601809	0.73154	-0.0965623		0.0152847	0.268673	0.559109		0.00186501	0.0211334	7.89141e-06		0.00486202	0.0284802	0.549933		0.993012	0.207173	0.521525		1.42805	2.94546	6.25633		1	1	0	0	0	1	1	1	1	0	0	0	0	0	0	O-Glycans	Glycocalyx Protein	0
		Vit	ENSMUSG00000024076	vitrin [Source:MGI Symbol;Acc:MGI:1921449]		0.0411031	0	3.52105	0	1.12093	0.0784425	1.48583		0	0	1051.84		0.0761962	0	0.011776	0.056897		1.65042	0.842174	1.87383	5.45293		0.0391714	0	0.0557302	0.174243		0.098409	0.105554	0.016415	0.271095	0.0175699	0.0107282		NA	-2.69388	-0.421367		-0.970648	0.183152	1.72419		NA	0.508658	2.15322		0.101122	4.04571	-0.711703		0.26395	0.356189	0.776522		0.410592	0.674624	1.00106e-05		0.478826	0.784844	0.301505		0.918085	0.0843541	0.885977		-9.6237	0	1.18011		0	1	0	0	0	0	0	1	0	0	0	0	0	0	0	O-Glycans	Glycocalyx Protein	0
		Ryk	ENSMUSG00000032547	receptor-like tyrosine kinase [Source:MGI Symbol;Acc:MGI:101766]		43.7916	33.3013	49.0584	45.8174	55.4127	51.1276	19.2624		-441.407	-8.78597	667.441		44.3838	24.6929	35.2444	36.2101		28.2526	31.7431	30.4391	27.7985		37.0851	30.9756	34.0667	29.9968		29.4461	29.7693	28.2376	28.9237	32.7928	30.1374		-0.845936	-0.332641	-0.29364		0.168061	0.107544	-0.0233771		-0.259708	-0.122478	-0.306034		0.0157513	0.0346358	-0.121823		0.00356598	0.0397021	0.0600579		0.565431	0.519897	0.897256		0.365406	0.799376	0.375261		0.828256	0.862507	0.0924795		-2.36661	33.3013	50.354		1	1	1	0	0	0	0	0	0	0	0	0	0	0	0	O-Glycans	Glycocalyx Protein	0
		Col5a3	ENSMUSG00000004098	collagen, type V, alpha 3 [Source:MGI Symbol;Acc:MGI:1858212]		1.51459	0.677924	1.30181	1.66298	0.787888	0.238567	1.02986		-0.720412	0	1.06035		1.41911	1.57808	10.6312	2.61995		1.8381	2.79446	3.94985	6.67874		0.820615	1.05486	4.36527	0.894751		1.93445	7.56567	2.50365	5.8918	2.60063	2.82587		0.153186	2.90525	0.884555		0.604352	1.10358	1.86136		0.362275	2.41129	0.12478		1.96755	1.23468	0.119838		0.4131	9.38704e-10	0.0944034		0.140754	0.00221211	9.13698e-07		0.377121	6.8622e-14	0.594151		0.115821	0.00244205	0.988073		-1.02047	0.677924	0.997812		0	1	0	1	0	0	0	1	0	0	0	0	1	0	1	O-Glycans	Glycocalyx Protein	0
		Gm12169	ENSMUSG00000078924	predicted gene 12169 [Source:MGI Symbol;Acc:MGI:3650838]		0	0	0	0	0	0	0		0	0	0		0	0	0.014797	0		0	0.0280459	0	0		0	0	0	0		0	0	0	0	0	0		NA	NA	NA		NA	NA	NA		NA	NA	NA		NA	NA	NA		1	0.8375	1		0.643351	NA	NA		NA	NA	NA		NA	NA	NA		0	0	0		0	0	0	0	0	0	0	0	0	0	0	0	0	0	0	O-Glycans	Glycocalyx Protein	0
		BC053393	ENSMUSG00000046974	cDNA sequence BC053393 [Source:MGI Symbol;Acc:MGI:3039605]		0	0	0	0	0	0	0.0487549		0	0	0		0	0	0	0		0	0	0	0		0	0	0	0		0	0	0	0.036905	0	0		NA	NA	NA		NA	NA	NA		NA	NA	NA		NA	NA	NA		NA	NA	NA		NA	NA	NA		NA	NA	NA		NA	0.549548	NA		0	0	0		0	0	0	0	0	0	0	0	0	0	0	0	0	0	0	O-Glycans	Glycocalyx Protein	0
		Timd2	ENSMUSG00000040413	T cell immunoglobulin and mucin domain containing 2 [Source:MGI Symbol;Acc:MGI:2159681]		0.279003	0	0	0.0559811	0	0.147675	0.0230469		0	0	0.377418		0	0	0.0959995	0.121877		0.0248628	0.279799	0.316777	0.201815		0	0.250384	0.113153	0.0355042		0.465218	0.665799	0.773219	0.536459	0.031167	0.0864233		NA	NA	NA		3.49233	3.67141	3.02097		NA	NA	NA		0.517178	-0.52741	1.4714		1	0.373177	0.297978		0.121683	0.121792	0.113795		0.0539525	0.198948	0.478342		0.526007	0.508772	0.572037		-1.94982	0	0.0509141		0	0	0	0	0	0	0	0	0	0	0	0	0	0	0	O-Glycans	Glycocalyx Protein	0
		Havcr1	ENSMUSG00000040405	hepatitis A virus cellular receptor 1 [Source:MGI Symbol;Acc:MGI:2159680]		0.180605	0	0	0	0.0209907	0.759849	0		0	0	7.53109		0.0871623	0.0989544	0	0.146298		0.0273509	0.02269	0.109469	0.156681		0.165768	0.120627	0.110348	0.0559778		0.534353	0.177471	0.995679	0.498681	0.190975	0.106996		0.18306	NA	0.747137		-0.269534	2.00086	2.51817		-0.458611	-0.587107	-1.56624		-1.59021	-0.997562	-0.835826		0.876209	0.578473	0.759388		0.999139	0.391879	0.229339		0.78782	0.749314	0.39536		0.0962234	0.136196	0.510563		-3.37898	0	0.19521		0	0	0	0	0	0	0	0	0	0	0	0	0	0	0	O-Glycans	Glycocalyx Protein	0
		Nrg3	ENSMUSG00000041014	neuregulin 3 [Source:MGI Symbol;Acc:MGI:1097165]		0	0	0	0	0.0635336	0.0189279	65.1516		0	0	0.0182207		0.0501983	0.261587	0.0253438	0.040225		0	0.014023	0	0.0964195		0.0361718	0.01293	0	0.0118347		0.0213591	0.0517849	0	0.00934468	0.0838767	0.117616		2.38158	-0.986004	-0.319548		NA	NA	NA		-1.48414	NA	-1.61184		1.27768	NA	0.487738		0.0531618	0.727983	0.868164		0.820177	NA	0.243777		0.671233	0.444782	0.671036		0.666178	0.874632	0.874617		-0.959675	0	0.0206154		0	0	0	0	0	0	0	0	0	0	0	0	0	0	0	O-Glycans	Glycocalyx Protein	0
		Dag1	ENSMUSG00000039952	dystroglycan 1 [Source:MGI Symbol;Acc:MGI:101864]		188.562	223.262	176.835	232.587	187.704	174.001	58.6517		155.69	7.28253	-134.434		182.83	122.862	201.635	198.569		191.788	176.053	222.571	199.249		197.168	137.298	160.463	152.503		170.213	163.203	150.187	203.524	189.482	206.015		-0.573468	0.141245	0.119136		-0.1235	0.214753	0.0550563		-0.522115	-0.297183	-0.370588		-0.0606735	0.438432	0.120688		0.000953559	0.548137	0.772026		0.216739	0.0853766	0.470628		0.0111044	0.238749	0.222974		0.875873	0.100762	0.970851		0.886778	223.262	192.782		1	0	0	0	0	0	0	0	0	0	0	0	0	0	0	O-Glycans	Glycocalyx Protein	0
		Lypd3	ENSMUSG00000057454	Ly6/Plaur domain containing 3 [Source:MGI Symbol;Acc:MGI:1919684]		0	0	0	0	0	0	0.00930327		0	0	0		0	0	0	0		0	0	0	0		0	0	0	0		0	0.00959584	0	0	0.0818903	0		NA	NA	NA		NA	NA	NA		NA	NA	NA		NA	NA	NA		NA	NA	NA		NA	NA	NA		NA	NA	NA		0.81242	NA	0.231447		0	0	0		0	0	0	0	0	0	0	0	0	0	0	0	0	0	0	O-Glycans	Glycocalyx Protein	0
		Cd34	ENSMUSG00000016494	CD34 antigen [Source:MGI Symbol;Acc:MGI:88329]		520.702	560.385	282.831	458	340.785	18.2017	14.9245		186605	17.5096	-91558		437.083	417.546	613.695	458.845		438.554	425.683	489.827	321.645		421.159	371.829	408.752	387.862		402.02	459.725	386.107	357.106	327.244	397.072		-0.0659711	0.489613	0.070099		-0.0429723	0.15952	-0.447283		-0.179728	-0.0431385	-0.118823		0.193503	-0.11265	0.279035		0.154485	0.0020074	0.858269		0.573559	0.235282	0.0264279		0.648785	0.329944	0.637516		0.189768	0.364658	0.234746		6.93126	560.385	274.954		1	0	0	0	0	0	0	0	0	0	0	0	0	0	0	O-Glycans	Glycocalyx Protein	0
		Mansc1	ENSMUSG00000032718	MANSC domain containing 1 [Source:MGI Symbol;Acc:MGI:1914979]		36.4379	41.4848	26.8521	165.893	48.9427	85.2408	7.72115		-768.957	-9.58676	1514.98		27.8724	5.86424	29.7093	30.2314		23.4122	20.4284	22.7597	20.3485		28.2075	25.3419	26.9353	26.7429		31.3222	22.0547	34.6375	32.2692	24.1517	26.4369		-2.24882	0.0920778	0.11721		-0.196687	-0.0407758	-0.202341		-0.154552	-0.0665785	-0.0769228		-0.506094	-0.102177	0.13043		9.22913e-22	0.970312	0.913205		0.158164	0.908801	0.415689		0.923707	0.572981	0.502336		0.0620515	0.428339	0.978792		-2.64649	41.4848	81.7323		1	1	1	0	0	0	0	0	0	0	0	0	0	0	0	O-Glycans	Glycocalyx Protein	0
		Fcamr	ENSMUSG00000026415	Fc receptor, IgA, IgM, high affinity [Source:MGI Symbol;Acc:MGI:1927803]		0.0822061	0	0	0.0985183	0.237076	0	0.0439288		0	0	1.7303		0	0	0	0.056897		0.0136634	0	0.0092952	0.0140548		0	0.01293	0	0		0.0106796	0.030443	0.0154962	0.0834375	0	0.0342642		NA	NA	NA		NA	-0.555757	0.0407471		NA	NA	NA		1.51126	2.42878	NA		1	1	0.385299		0.807163	0.97009	0.990339		0.809616	NA	NA		0.653135	0.461759	0.58848		-2.74234	0	0.0838985		0	0	0	0	0	0	0	0	0	0	0	0	0	0	0	O-Glycans	Glycocalyx Protein	0
		Defb23	ENSMUSG00000074681	defensin beta 23 [Source:MGI Symbol;Acc:MGI:3644405]		0	0	0	0	0	0	0		0	0	0		0	0	0	0		0	0	0	0		0	0	0	0		0	0	0	0	0	0		NA	NA	NA		NA	NA	NA		NA	NA	NA		NA	NA	NA		NA	NA	NA		NA	NA	NA		NA	NA	NA		NA	NA	NA		0	0	0		0	0	0	0	0	0	0	0	0	0	0	0	0	0	0	O-Glycans	Glycocalyx Protein	0
		Adamtsl2	ENSMUSG00000036040	ADAMTS-like 2 [Source:MGI Symbol;Acc:MGI:1925044]		22.7717	21.4283	0.934823	21.4784	5.68953	6.45954	3.29241		10908.6	13.4132	-4398.68		13.3252	4.28138	14.429	9.02015		5.41428	3.38127	2.98562	2.48432		11.1794	12.8184	10.0947	11.3496		24.9283	17.6343	28.098	26.4697	15.9501	18.1082		-1.63801	0.114812	-0.562935		-0.679201	-0.85874	-1.12391		0.197378	-0.147233	0.0218041		-0.499399	-0.086128	0.183073		4.81208e-06	0.957151	0.0244941		0.0650736	0.105494	0.012651		0.0939982	0.966173	0.320302		0.146077	0.442753	0.798715		7.98472	21.4283	8.64058		1	1	1	0	0	0	0	1	0	0	0	0	0	0	0	O-Glycans	Glycocalyx Protein	0
		Vps13d	ENSMUSG00000020220	vacuolar protein sorting 13 D (yeast) [Source:MGI Symbol;Acc:MGI:2448530]		144.718	227.116	113.389	215.938	96.5823	58.0476	117.339		17722.9	14.1133	-9441.35		184.418	152.482	139.351	164.5		205.273	187.216	152.79	168.191		204.012	161.126	127.831	136.753		166.641	136.977	122.727	159.339	180.405	197.504		-0.274339	-0.40426	-0.164895		-0.132843	-0.425995	-0.287448		-0.340469	-0.674424	-0.577087		-0.282815	0.37664	0.130638		0.854442	0.000187126	0.0483272		0.305185	0.00153537	0.136628		0.194363	6.37084e-05	0.0192896		0.213677	0.184096	0.915439		4.27329	227.116	120.989		1	0	0	0	0	0	0	0	0	0	0	0	0	0	0	O-Glycans	Glycocalyx Protein	0
		Timd4	ENSMUSG00000055546	T cell immunoglobulin and mucin domain containing 4 [Source:MGI Symbol;Acc:MGI:2445125]		0	0	0.603182	0	2.6868	27.3142	0.134337		0	0	29683.6		0	0.0267436	0.0542715	0		0	0	0	0		0	0	0	0		0	0.0287875	0	0.100133	0.0643204	0.0564137		NA	NA	NA		NA	NA	NA		NA	NA	NA		NA	NA	-0.18923		0.613729	0.423662	1		NA	NA	NA		NA	NA	NA		0.495639	0.326869	0.890849		-15.7132	0	7.65105		1	0	0	0	0	0	0	0	0	0	0	0	0	0	0	O-Glycans	Glycocalyx Protein	0
		Npsr1	ENSMUSG00000043659	neuropeptide S receptor 1 [Source:MGI Symbol;Acc:MGI:2441738]		0	0	0	0	0	0	3.35176		0	0	0		0	0	0	0.0136087		0	0	0	0.0421644		0	0.01293	0	0		0	0	0.016415	0	0	0		NA	NA	NA		NA	NA	NA		NA	NA	NA		NA	NA	NA		1	1	0.830921		NA	NA	0.464134		0.809616	NA	NA		NA	0.711927	NA		0	0	0		0	0	0	0	0	0	0	0	0	0	0	0	0	0	0	O-Glycans	Glycocalyx Protein	0
		Sez6l2	ENSMUSG00000030683	seizure related 6 homolog like 2 [Source:MGI Symbol;Acc:MGI:2385295]		0.303291	0.380524	16.4286	3.25886	0.573488	1.02979	110.988		-339.821	-8.40863	4753.35		0.286547	0.426073	0.456959	0.61244		0.236097	0.206838	0.301798	0.32363		0.348602	0.453463	0.148878	0.197912		0.365479	0.358074	0.338283	0.563245	0.208545	0.227384		0.572331	0.673294	1.0958		-0.190881	0.354201	0.454963		0.379406	-1.22745	-0.816718		-0.0295314	0.73553	0.124777		0.318087	0.451435	0.225518		0.812078	0.792452	0.681793		0.566288	0.349631	0.540254		0.982202	0.437834	0.991249		-9.62993	0.380524	5.32269		1	0	0	0	0	0	0	0	0	0	0	0	0	0	0	O-Glycans	Glycocalyx Protein	0
		Bmpr2	ENSMUSG00000067336	bone morphogenic protein receptor, type II (serine/threonine kinase) [Source:MGI Symbol;Acc:MGI:1095407]		375.5	735.184	379.678	396.549	928.964	232.956	167.886		23280.8	14.5069	-15343.6		557.328	537.303	535.547	497.938		985.76	994.414	919.661	845.32		655.334	503.385	413.148	498.891		591.674	524.768	372.847	517.617	546.877	640.433		-0.0527905	-0.0575139	-0.162563		0.0126102	-0.100134	-0.221739		-0.380569	-0.665573	-0.393508		-0.173122	0.473302	0.227832		0.120018	0.277234	0.0474213		0.668645	0.387981	0.440953		0.0486837	0.000317641	0.115735		0.419006	0.0709604	0.546946		3.16374	735.184	484.537		1	0	0	0	0	0	0	0	0	0	0	0	0	0	0	O-Glycans	Glycocalyx Protein	0
		Ptprq	ENSMUSG00000035916	protein tyrosine phosphatase, receptor type, Q [Source:MGI Symbol;Acc:MGI:1096349]		0.398576	0	0	0.0186604	0	0	0.451117		0	0	7.01612e-05		0	0	0.0588798	0.026015		0	0.0604844	0.0185904	0		0	0	0	0.226403		0.0228877	0.0631694	0.108473	0.0186894	0	0		NA	NA	NA		NA	NA	NA		NA	NA	NA		1.46465	-2.53705	NA		1	0.366695	0.712792		0.45917	0.664354	NA		NA	NA	0.440083		0.516714	0.363183	NA		-0.246838	0	0.00466509		0	0	0	0	0	0	0	0	0	0	0	0	0	0	0	O-Glycans	Glycocalyx Protein	0
		Igsf10	ENSMUSG00000036334	immunoglobulin superfamily, member 10 [Source:MGI Symbol;Acc:MGI:1923481]		1.40124	1.16692	18.2626	0.812829	10.9279	11.2975	8.38415		-1056.98	-10.0457	9352.44		0.340555	1.45397	2.95501	1.31796		7.6174	10.6508	25.0803	66.6824		1.17435	0.882808	6.99187	1.49282		1.71012	5.11972	2.68342	8.61743	2.69673	2.60962		2.09404	3.1172	1.95234		0.483597	1.71918	3.12994		-0.411693	2.57382	0.346181		1.58197	1.68318	-0.0473684		0.00049945	2.33822e-06	0.00665797		0.212543	1.61999e-07	9.39179e-05		0.599139	2.75033e-13	0.264602		0.091483	8.61615e-06	0.595803		-9.67555	1.16692	10.3252		1	1	0	0	0	0	1	1	0	1	0	0	1	0	1	O-Glycans	Glycocalyx Protein	0
		Pcolce2	ENSMUSG00000015354	procollagen C-endopeptidase enhancer 2 [Source:MGI Symbol;Acc:MGI:1923727]		0.399821	0	0.778962	7.18078	130.032	2.99798	5.67912		0	0	526063		0.558955	0.0276356	0.109209	0.230413		0.488512	0.155037	1.3638	0.567129		0.0930689	0.112034	0.0463378	0.0819487		0.161921	0.162439	0.0309924	0.176983	0.191283	0.0792565		-4.33813	-2.35563	-1.27851		-1.65578	1.48117	0.215284		0.267563	-1.00611	-0.183578		0.0046071	2.51363	-1.2711		NA	NA	NA		0.262767	0.145443	0.770955		0.855637	0.704418	0.97567		0.96266	0.24939	0.377117		-24.6208	0	35.2476		1	0	0	0	0	0	0	0	0	0	0	0	0	0	0	O-Glycans	Glycocalyx Protein	0
		Sez6l	ENSMUSG00000058153	seizure related 6 homolog like [Source:MGI Symbol;Acc:MGI:1935121]		2.27001	0	4.13293	0.171073	1.05683	0.175813	97.6893		0	0	2296.31		0.446344	0.812701	0.796058	0.658916		0.674838	0.608764	0.431817	0.398618		1.59974	0.487757	0.430736	0.594687		0.940833	0.880322	1.12779	1.26142	1.49358	1.22559		0.864569	0.834718	0.561938		-0.148658	-0.64412	-0.759536		-1.7136	-1.89296	-1.42763		-0.095908	0.161542	-0.285299		0.0883882	0.273654	0.47699		0.708251	0.403652	0.426162		0.0210586	0.00219426	0.0159343		0.973006	0.919651	0.3973		-11.8381	0	1.38416		0	0	0	0	0	0	0	0	0	0	0	0	0	0	0	O-Glycans	Glycocalyx Protein	0
		Emcn	ENSMUSG00000054690	endomucin [Source:MGI Symbol;Acc:MGI:1891716]		484.464	529.071	957.91	2231.67	386.866	208.119	6.66789		-774.67	-9.59744	1385.35		406.178	267.981	399.379	422.962		539.557	496.743	539.743	400.976		469.634	448.072	463.554	547.675		535.621	382.112	430.346	334.732	436.67	469.181		-0.599978	-0.0243542	0.0584169		-0.119276	0.000496922	-0.428259		-0.0678062	-0.0188004	0.221784		-0.487218	-0.36249	0.103601		0.00294061	0.378774	0.788667		0.47299	0.987563	0.0134644		0.698522	0.256268	0.00221604		0.00909366	0.0301078	0.714364		-1.13554	529.071	946.142		1	0	0	0	0	0	0	0	0	0	0	0	0	0	0	O-Glycans	Glycocalyx Protein	0
		Nlgn1	ENSMUSG00000063887	neuroligin 1 [Source:MGI Symbol;Acc:MGI:2179435]		0.0199288	0.0233767	0.0334161	2.98429	0	0	68.991		-1.67144	-0.741088	53.9415		0	0.0413946	0.0419328	0.109891		0.109331	0.043167	0.211817	0.297719		0.0130571	0.0225138	0.00860018	0.0221258		0.0764404	0.0191917	0	0.00986799	0	0.0217553		NA	NA	NA		-1.3407	0.954114	1.44524		0.785969	-0.6024	0.760891		-1.99386	NA	NA		0.471301	0.566945	0.177673		0.496007	0.582177	0.347851		0.817708	0.97475	0.800285		0.519371	0.874632	0.701238		-4.15052	0.0233767	0.754425		0	0	0	0	0	0	0	0	0	0	0	0	0	0	0	O-Glycans	Glycocalyx Protein	0
		Fndc1	ENSMUSG00000071984	fibronectin type III domain containing 1 [Source:MGI Symbol;Acc:MGI:1915905]		0.281494	5.51394	28.949	3.77404	97.6758	11.1235	10.5505		-1857.49	-10.8591	11918.7		0.430405	1.72475	1.12788	0.408138		3.19977	4.71774	25.2375	38.4822		0.394586	0.304004	1.21602	0.233416		7.58502	28.1551	3.61582	11.1138	0.639539	0.521071		2.00262	1.38985	-0.0766398		0.560127	2.97953	3.58815		-0.376246	1.62376	-0.757432		1.89217	1.61996	-0.295552		0.00535207	0.134068	0.868329		0.287894	1.69472e-17	6.20665e-06		0.739883	0.00290578	0.487954		1.84521e-09	5.0334e-07	0.549473		-6.95806	5.51394	35.3806		1	1	0	0	0	0	1	1	0	0	0	1	1	0	1	O-Glycans	Glycocalyx Protein	0
		Npdc1	ENSMUSG00000015094	neural proliferation, differentiation and control gene 1 [Source:MGI Symbol;Acc:MGI:1099802]		31.0696	25.4415	49.6879	71.3503	63.2635	65.127	40.024		-3395.68	-11.7295	8322.81		24.4291	15.8106	35.5276	25.2096		18.7322	43.4217	38.091	27.0457		19.8298	19.8061	18.4575	15.2875		15.1521	16.6803	17.047	19.6826	14.3491	14.0254		-0.627709	0.540341	0.0453705		1.2129	1.02393	0.529883		-0.00172843	-0.103467	-0.375318		0.138628	0.207404	-0.0329185		0.0486045	0.0114445	0.812652		5.67133e-07	4.67989e-09	0.0116669		0.490114	0.75337	0.278023		0.363405	0.515801	0.401868		-5.11047	25.4415	62.3572		1	1	0	0	0	1	1	0	0	0	0	0	0	0	0	O-Glycans	Glycocalyx Protein	0
		Lrrc37a	ENSMUSG00000078632	leucine rich repeat containing 37A [Source:MGI Symbol;Acc:MGI:2685097]		0	0	0.146023	0	0	0	0.102731		0	0	0.07998		0	0	0	0		0	0.0420689	0	0		0	0	0	0		0	0	0	0	0	0		NA	NA	NA		NA	NA	NA		NA	NA	NA		NA	NA	NA		NA	NA	NA		0.494936	NA	NA		NA	NA	NA		NA	NA	NA		-1.29879	0	0.0365058		0	0	0	0	0	0	0	0	0	0	0	0	0	0	0	O-Glycans	Glycocalyx Protein	0
		Gm884	ENSMUSG00000034239	predicted gene 884 [Source:MGI Symbol;Acc:MGI:2685730]		0	0	0.0376276	0.0394073	0	0	0.121091		0	0	0.0159999		0	0	0	0		0.0410264	0.134992	0.16078	0.0434041		0	0.0114846	0	0.0102911		0.0320387	0.0319653	0	0	0.0155835	0		NA	NA	NA		1.71825	1.97046	0.0812804		NA	NA	NA		-0.0033104	NA	NA		NA	NA	NA		0.54259	0.423336	0.938369		0.809616	NA	0.810955		0.995448	NA	0.723177		-0.940076	0	0.0192587		0	0	0	0	0	0	0	0	0	0	0	0	0	0	0	O-Glycans	Glycocalyx Protein	0
		Fn1	ENSMUSG00000026193	fibronectin 1 [Source:MGI Symbol;Acc:MGI:95566]		1608.89	2171.71	1295.45	63.4124	149.496	23.5599	48.3812		9.26923e+06	23.144	-1.63462e+06		1680.23	2222.35	3249.65	2069.39		2561.22	5280.88	4984.66	3438.35		2003.02	2091.91	2114.75	1434.54		2334.83	3108.51	1478.01	3219.48	1641.36	1998.29		0.403425	0.951625	0.300548		1.04395	0.960665	0.424887		0.0626451	0.0783146	-0.481582		0.412902	1.12318	0.283871		0.000633572	4.56276e-06	0.282148		3.3159e-05	2.80427e-13	0.0916431		0.122061	0.0612471	0.0326556		0.0456499	2.01941e-06	0.293973		16.2211	2171.71	382.979		1	1	0	0	0	1	0	0	0	0	0	0	1	0	0	O-Glycans	Glycocalyx Protein	1
		Ptprc	ENSMUSG00000026395	protein tyrosine phosphatase, receptor type, C [Source:MGI Symbol;Acc:MGI:97810]		0.962186	1.00589	3.49157	2.74841	23.5423	10.0613	3.09048		-1226.13	-10.2599	12141.8		2.8018	2.59071	5.95514	5.20171		2.29736	1.90352	2.71238	1.56974		1.4124	1.34366	1.30846	1.29762		5.24339	5.00724	2.60765	5.55348	3.58776	7.42181		-0.113006	1.08778	0.892632		-0.271307	0.239584	-0.549451		-0.0719807	-0.110279	-0.122278		-0.0664848	1.09064	1.04869		0.809378	0.0871343	0.153851		0.686812	0.751655	0.482088		0.963381	0.946275	0.920653		0.995012	0.0193197	0.026911		-10.6822	1.00589	9.96088		1	1	0	0	0	0	0	0	0	0	0	0	1	1	0	O-Glycans	Glycocalyx Protein	0
		Gpr63	ENSMUSG00000040372	G protein-coupled receptor 63 [Source:MGI Symbol;Acc:MGI:2135884]		1.1403	0.720791	0.329674	1.2382	1.49294	1.79478	6.77953		-5.22205	-2.38462	8.79455		1.86779	0.737905	0.790068	1.17718		1.17204	1.10649	1.08922	0.569239		1.00097	0.73747	0.558349	0.671515		0.982144	0.968114	0.371113	1.43873	1.01981	0.801264		-1.33982	-1.24128	-0.665992		-0.0830243	-0.105726	-1.04191		-0.440736	-0.842154	-0.575902		-0.020758	1.95486	-0.347951		0.116339	0.0648726	0.272582		0.825224	0.947166	0.098234		0.599813	0.207784	0.489825		0.972786	0.00469408	0.377032		-1.93498	0.720791	1.2139		0	0	0	0	0	0	0	0	0	0	0	0	0	0	0	O-Glycans	Glycocalyx Protein	0
		Zan	ENSMUSG00000079173	zonadhesin [Source:MGI Symbol;Acc:MGI:106656]		3.12072	4.85405	1.77834	0.832532	1.60315	3.50667	1.0282		950.458	9.89248	-377.942		1.80624	1.40729	1.81771	1.96636		5.55877	2.67439	2.02562	2.69524		5.06154	2.75684	1.66473	2.38403		3.07513	1.31094	1.77153	2.90004	2.28728	2.84726		-0.36007	0.00913024	0.122534		-1.05555	-1.4564	-1.04435		-0.876563	-1.60429	-1.08618		-1.23004	0.711075	0.315942		0.881471	0.894167	0.968849		0.0134724	7.33969e-06	0.00268867		0.00860612	1.98234e-06	0.000882593		0.00347531	0.115416	0.657608		5.80688	4.85405	1.93017		1	1	0	0	0	1	1	1	1	1	1	0	0	0	1	O-Glycans	Glycocalyx Protein	0
		Chrm5	ENSMUSG00000074939	cholinergic receptor, muscarinic 5 [Source:MGI Symbol;Acc:MGI:109248]		0	0.42078	0.470345	0.114049	0	0	1.13971		86.9885	6.44275	-30.2032		0	0.136664	0.0519168	0.0796674		0.463673	0.322916	0.207305	0.845245		0.232783	0.123518	0.159253	0.0614208		0.11527	0.271375	0	0.103032	0.0799039	0.191391		NA	NA	NA		-0.521951	-1.16135	0.866261		-0.914259	-0.547668	-1.92218		1.23527	NA	1.26018		0.0637093	0.458535	0.311232		0.58268	0.398274	0.405904		0.517982	0.733707	0.256655		0.197953	0.257387	0.522094		5.91292	0.42078	0.146099		0	0	0	0	0	0	0	0	0	0	0	0	0	0	0	O-Glycans	Glycocalyx Protein	0
		Tmprss9	ENSMUSG00000059406	transmembrane protease, serine 9 [Source:MGI Symbol;Acc:MGI:3612246]		0.685052	0.397403	0.845242	0.250931	0.976242	2.10443	0.540322		-19.8772	-4.31305	52.2291		0.55082	0.729407	0.337407	0.49312		0.974333	0.689412	0.754009	0.893718		0.415819	0.67555	0.615794	1.25797		0.479315	0.665777	0.319112	0.386834	0.624263	0.532258		0.405143	-0.70709	-0.159643		-0.499049	-0.369834	-0.124596		0.700105	0.566491	1.59707		0.474064	0.277653	-0.23003		0.397114	0.375373	0.79057		0.326329	0.522104	0.86881		0.336111	0.278292	0.0173469		0.388458	0.84453	0.618089		-3.68447	0.397403	1.04421		0	0	0	0	0	0	0	0	0	0	0	0	0	0	0	O-Glycans	Glycocalyx Protein	0
		Cd300c	ENSMUSG00000058728	CD300C antigen [Source:MGI Symbol;Acc:MGI:3032626]		0	0	0	0.157629	0.322162	0.150915	0.00930327		0	0	17.116		0	0	0	0		0	0	0	0		0	0	0.0388499	0.0355042		0	0	0	0.036905	0	0.0107282		NA	NA	NA		NA	NA	NA		NA	NA	NA		NA	NA	NA		NA	NA	NA		NA	NA	NA		NA	0.469985	0.478342		NA	0.549548	0.862785		-4.77029	0	0.157676		0	0	0	0	0	0	0	0	0	0	0	0	0	0	0	O-Glycans	Glycocalyx Protein	0
		Serping1	ENSMUSG00000023224	serine (or cysteine) peptidase inhibitor, clade G, member 1 [Source:MGI Symbol;Acc:MGI:894696]		17.9901	16.7391	55.2964	8.18081	113.888	28.6309	7.60413		-1261.36	-10.3008	3880.65		12.6013	18.129	36.4463	19.1797		91.2025	124.029	328.896	513.421		11.427	9.85932	27.3964	23.6467		12.1929	40.1376	20.4559	43.9788	18.7122	17.5305		0.524729	1.5322	0.60601		0.443534	1.85049	2.493		-0.212886	1.26154	1.04919		1.71892	1.10429	-0.0941154		0.00679212	2.71452e-07	0.0607841		0.512842	0.00185886	0.000155132		0.654413	1.93183e-15	5.444e-06		6.0078e-07	3.22808e-05	0.261977		-4.22379	16.7391	51.499		1	1	0	1	0	0	1	1	0	1	1	1	1	0	1	O-Glycans	Glycocalyx Protein	0
		Crb1	ENSMUSG00000063681	crumbs homolog 1 (Drosophila) [Source:MGI Symbol;Acc:MGI:2136343]		0	0	0	0.0559811	0	0.109819	3.11341		0	0	0.207449		0	0	0.0271358	0		0.273476	0.0669551	0.182023	0.123211		0.0114811	0.0584129	0.0624259	0.104454		0.0618284	0.0695875	0.06566	0.0370464	0.140559	0.0799497		NA	NA	NA		-2.03015	-0.587291	-1.15028		2.34703	2.44289	3.18554		0.170558	-0.825682	-0.814014		1	0.672069	1		0.126937	0.629654	0.416565		0.446828	0.424164	0.274264		0.896218	0.764144	0.80051		-1.71052	0	0.0414501		0	0	0	0	0	0	0	0	0	0	0	0	0	0	0	O-Glycans	Glycocalyx Protein	0
		Lrrc4c	ENSMUSG00000050587	leucine rich repeat containing 4C [Source:MGI Symbol;Acc:MGI:2442636]		2.9725	0.0467533	0.256662	0.0943451	0.0215523	1.27452	157.077		-4.67668	-2.22549	41.1888		3.3222	2.63878	3.13089	4.98431		1.81214	1.90864	2.29805	1.93504		2.93976	3.85282	4.74321	4.66693		2.70228	5.53858	6.23818	7.53991	5.80856	4.98504		-0.332266	-0.0855684	0.585255		0.0748498	0.342714	0.0946634		0.39022	0.690168	0.666778		1.03534	0.273422	-0.220575		0.836734	0.662599	0.187025		0.933293	0.544424	0.743165		0.160429	0.00114046	0.00186816		0.459939	0.514625	0.243378		-4.64204	0.0467533	0.411769		0	0	0	0	0	0	0	0	0	0	0	0	0	0	0	O-Glycans	Glycocalyx Protein	0
		Gp1ba	ENSMUSG00000050675	glycoprotein 1b, alpha polypeptide [Source:MGI Symbol;Acc:MGI:1333744]		2.53469	2.19944	4.69345	1.2878	2.32133	6.4438	1.07712		-15.438	-3.94842	25.8765		1.18992	1.04482	0.932095	2.47774		2.20469	3.06239	1.23155	2.20324		1.65805	1.76061	1.97712	1.04936		1.38112	1.26682	1.28288	1.3714	1.32186	1.87488		-0.187607	-0.352312	1.05816		0.474083	-0.840102	-0.000948453		0.0865865	0.253915	-0.659977		-0.124626	0.0962682	0.504232		0.886263	0.399225	0.0526449		0.436269	0.22388	0.943812		0.622406	0.286698	0.25757		0.819534	0.95991	0.408438		-1.91467	2.19944	3.68659		1	0	0	0	0	0	0	0	0	0	0	0	0	0	0	O-Glycans	Glycocalyx Protein	0
		Cd300a	ENSMUSG00000034652	CD300A antigen [Source:MGI Symbol;Acc:MGI:2443411]		0.459608	0	3.42612	0.228098	2.65999	7.46179	0.846957		0	0	19690.9		1.12272	0.599049	1.87403	1.15131		0.791706	0.319655	0.582769	0.418966		0.560973	0.409722	0.217636	0.262151		1.09306	1.29752	0.675648	1.45362	1.26808	2.223		-0.906248	0.73915	0.036284		-1.30845	-0.44204	-0.918133		-0.453284	-1.36602	-1.09753		0.247376	1.1053	0.809859		0.52675	0.502796	0.929913		0.0744762	0.515908	0.258676		0.719361	0.137544	0.268553		0.633968	0.102147	0.23051		-17.8814	0	3.444		1	0	0	0	0	0	0	0	0	0	0	0	0	0	0	O-Glycans	Glycocalyx Protein	0
		Olfml2b	ENSMUSG00000038463	olfactomedin-like 2B [Source:MGI Symbol;Acc:MGI:2443310]		0.483273	0	15.7806	10.6526	2.22178	1.81917	4.2589		0	0	91003		0.24696	0.633751	0.77896	0.200943		0.374072	2.27708	9.0403	5.74254		0.340628	0.379685	0.808459	0.218494		1.53707	2.15151	2.90576	1.84462	0.587137	0.382489		1.35964	1.65727	-0.297487		2.6058	4.59498	3.9403		0.156604	1.24698	-0.640603		0.48517	-0.655591	-0.618281		0.207921	0.237184	0.816041		0.000359809	2.65546e-21	1.97207e-19		0.746121	0.0465927	0.614498		0.279333	0.0749383	0.3269		-22.8592	0	7.61853		1	1	0	0	0	0	1	1	0	0	0	0	0	0	0	O-Glycans	Glycocalyx Protein	0
		Cdhr5	ENSMUSG00000025497	cadherin-related family member 5 [Source:MGI Symbol;Acc:MGI:1919290]		0	0	0.0188138	0.658448	0	0.364075	0.00930327		0	0	40.6778		0	0.126355	0	0		0.0546535	0.162556	0.401493	0.0356787		0.0463819	0.0373446	0.019425	0.0409472		0.0202346	0	0.114905	0.0474377	0	0.0107282		NA	NA	NA		1.57255	2.87699	-0.615253		-0.312663	-1.25565	-0.179797		NA	-1.27634	NA		0.155666	1	1		0.556097	0.107048	0.827232		0.928106	0.71004	0.974576		0.638497	0.522525	0.862785		-5.38611	0	0.260334		0	0	0	0	0	0	0	0	0	0	0	0	0	0	0	O-Glycans	Glycocalyx Protein	0
		Slc5a6	ENSMUSG00000006641	solute carrier family 5 (sodium-dependent vitamin transporter), member 6 [Source:MGI Symbol;Acc:MGI:2660847]		26.0949	36.8936	4.59289	9.05287	6.46352	3.76227	8.40461		45809.8	15.4834	-7410.16		28.2584	7.18389	18.4905	23.8574		15.1763	10.3525	9.3886	13.0813		18.0176	12.1297	12.1587	12.4602		36.5139	18.2697	35.4121	26.0268	25.8578	29.4638		-1.97584	-0.611898	-0.24424		-0.551846	-0.692841	-0.214311		-0.570859	-0.567413	-0.53208		-0.998991	-0.444244	0.188347		7.57892e-15	0.000960839	0.127096		0.00364987	0.000207176	0.436147		0.0167078	0.0182057	0.0605668		1.30197e-05	0.0199068	0.755584		10.7482	36.8936	5.96789		1	1	1	0	0	0	0	0	0	0	0	1	0	0	0	O-Glycans	Glycocalyx Protein	0
		Deaf1	ENSMUSG00000058886	deformed epidermal autoregulatory factor 1 (Drosophila) [Source:MGI Symbol;Acc:MGI:1858496]		16.8778	17.4185	20.1058	29.3242	16.2156	16.304	18.8734		-7.54322	-2.91518	8.87226		16.0213	8.69855	12.2022	11.7575		13.7612	12.7575	13.098	14.0496		14.3323	12.7166	10.7354	12.0207		15.2592	12.0864	12.657	17.1182	14.2068	14.1605		-0.88114	-0.392847	-0.446401		-0.109253	-0.0712496	0.0299286		-0.172551	-0.41689	-0.253751		-0.336291	0.43559	-0.00470709		0.0127178	0.0565079	0.0289348		0.431794	0.696985	0.697739		0.796118	0.173951	0.687801		0.161658	0.12179	0.437956		-0.75657	17.4185	20.4874		1	1	1	0	0	0	0	0	0	0	0	0	0	0	0	O-Glycans	Glycocalyx Protein	0
		Col15a1	ENSMUSG00000028339	collagen, type XV, alpha 1 [Source:MGI Symbol;Acc:MGI:88449]		1.57126	4.13054	32.8332	143.015	11.1168	0.556594	2.86129		-1275.88	-10.3173	14480.9		1.78259	1.89744	1.97207	2.47419		24.8409	14.9312	31.6135	144.262		0.721047	1.40603	5.84689	1.82603		2.58826	3.00441	7.05036	10.7699	5.13693	3.23893		0.0900745	0.145732	0.472979		-0.734383	0.347821	2.5379		0.963465	3.0195	1.34055		0.215102	0.611241	-0.665389		0.451321	0.910578	0.390718		0.00184896	0.292857	0.000248657		0.0326434	2.09528e-15	0.00493953		0.691308	0.139524	0.00983081		-6.75981	4.13054	46.8804		1	1	0	0	0	0	0	1	0	1	0	0	0	0	0	O-Glycans	Glycocalyx Protein	0
		Madcam1	ENSMUSG00000020310	mucosal vascular addressin cell adhesion molecule 1 [Source:MGI Symbol;Acc:MGI:103579]		0	0	0.309168	0.0373207	0.0419813	0	0.109795		0	0	2.61155		0.0237808	0	0.0135679	0.0418473		0	0.0847709	0.31837	0.0357568		0	0.0325529	0.0969349	0.0205821		1.39363	0.484413	0.845982	0.256642	0.0331534	0.0114214		NA	-0.809604	0.815334		NA	NA	NA		NA	NA	NA		-1.52454	-1.72087	-1.53742		0.739847	0.845415	0.808028		0.298389	0.0260709	0.502634		0.493377	0.220437	0.634861		0.00350723	0.0345026	0.641759		-2.99594	0	0.0971175		0	0	0	0	0	0	0	0	0	0	0	0	0	0	0	O-Glycans	Glycocalyx Protein	0
		Olfml2a	ENSMUSG00000046618	olfactomedin-like 2A [Source:MGI Symbol;Acc:MGI:2444741]		26.0781	14.7368	54.6771	14.1888	106.841	0.787664	2.32389		-3.45524	-1.78879	10.3454		17.5214	13.3714	13.2376	14.6189		17.7496	16.2257	27.7586	20.4515		32.2698	14.9008	19.3066	21.1111		9.53435	9.32677	10.6232	20.9422	14.6987	17.0638		-0.389968	-0.40447	-0.261278		-0.129505	0.645148	0.204424		-1.11479	-0.741089	-0.61218		-0.0317573	0.979197	0.215251		0.61851	0.0597122	0.18877		0.413771	0.00161269	0.225061		8.06056e-07	0.00364873	0.0433145		0.977479	0.000767369	0.669344		-0.61663	14.7368	44.1237		1	1	0	0	0	0	0	0	1	0	0	0	0	0	0	O-Glycans	Glycocalyx Protein	0
		Pilrb1	ENSMUSG00000066684	paired immunoglobin-like type 2 receptor beta 1 [Source:MGI Symbol;Acc:MGI:2450532]		0	0	0.233637	0	1.03135	3.46298	0.0834831		0	0	1327		0.535069	0	0.14797	0.17511		0.118103	0	0.0399423	0.0638664		0.0130571	0.0881547	0.034851	0		0.0896621	0.0337539	0.03283	0.109336	0.0643204	0		NA	-1.85442	-1.61147		NA	-1.56406	-0.886915		2.7552	1.41636	NA		-1.40944	1.73568	NA		NA	NA	NA		0.238383	0.510404	0.676435		0.351428	0.67374	0.816375		0.533516	0.503487	0.295227		-10.3933	0	1.18199		0	0	0	0	0	0	0	0	0	0	0	0	0	0	0	O-Glycans	Glycocalyx Protein	0
		Pilra	ENSMUSG00000046245	paired immunoglobin-like type 2 receptor alpha [Source:MGI Symbol;Acc:MGI:2450529]		0.0199288	0	1.68234	0.17316	7.33936	10.7511	0.122549		0	0	32005.9		0.390787	0.344107	0.713937	0.7953		0.149186	0.0907432	0.242415	0.277491		0.176589	0.158963	0.253171	0.0339606		0.466807	0.656777	0.382934	0.927653	0.165767	0.320091		-0.183528	0.869413	1.02511		-0.71725	0.700369	0.895328		-0.151702	0.519718	-2.37846		0.492575	1.27649	0.949324		0.961009	0.534004	0.448941		0.717742	0.66767	0.503362		0.994835	0.509784	0.234218		0.524373	0.0971067	0.472692		-18.5843	0	4.9865		1	0	0	0	0	0	0	0	0	0	0	0	0	0	0	O-Glycans	Glycocalyx Protein	0
		Cd68	ENSMUSG00000018774	CD68 antigen [Source:MGI Symbol;Acc:MGI:88342]		3.40533	12.7634	11.6173	15.3491	40.5299	25.2092	5.52887		-269.884	-8.0762	490.067		9.49749	4.78487	17.9695	7.22127		9.57301	8.82264	5.12723	6.48479		5.00361	5.25087	3.97545	4.12513		7.3342	6.99625	4.6833	13.4763	6.10985	11.7682		-0.989065	0.919933	-0.395294		-0.117761	-0.900792	-0.561912		0.0695887	-0.331849	-0.278527		-0.0680584	1.52483	0.94569		0.132741	0.0913087	0.310917		0.439949	0.00226329	0.0355747		0.485289	0.52214	0.726245		0.961023	0.173798	0.0180683		-2.76526	12.7634	23.1764		1	1	0	0	0	0	1	0	0	0	0	0	0	0	0	O-Glycans	Glycocalyx Protein	0
		Lamp3	ENSMUSG00000041247	lysosomal-associated membrane protein 3 [Source:MGI Symbol;Acc:MGI:2441659]		2.23202	2.04618	2.32118	1.6383	14.769	2.40645	1.22643		-49.1937	-5.6204	127.03		1.86165	1.35649	1.62555	1.63047		1.74754	2.25551	2.1864	2.17251		2.20885	2.03428	2.00021	2.14817		2.11603	2.96165	1.93923	1.99116	1.87553	1.80746		-0.45671	-0.195654	-0.191298		0.368131	0.323237	0.31404		-0.118781	-0.143147	-0.0401877		0.485041	0.038123	-0.0533328		0.648264	0.51689	0.536542		0.412522	0.416043	0.366139		0.981684	0.972647	0.685654		0.0977847	0.953797	0.652611		-2.88617	2.04618	5.28374		1	0	0	0	0	0	0	0	0	0	0	0	0	0	0	O-Glycans	Glycocalyx Protein	0
		Fxyd5	ENSMUSG00000009687	FXYD domain-containing ion transport regulator 5 [Source:MGI Symbol;Acc:MGI:1201785]		289.153	281.014	143.864	222.8	213.708	105.3	11.1173		8455.63	13.0457	-5157.92		287.994	346.556	542.759	415.119		339.782	477.784	387.008	280.395		339.664	338.477	345.549	317.371		194.949	485.066	229.382	228.844	231.479	293.345		0.26705	0.914271	0.527485		0.491751	0.187757	-0.277148		-0.00505346	0.0247815	-0.0979385		1.31509	-0.00338476	0.341719		0.000714525	6.15071e-08	0.00479435		0.0805164	0.361613	0.229934		0.462394	0.22198	0.621939		5.12949e-09	0.731844	0.15274		3.11033	281.014	171.418		1	1	0	0	0	0	0	0	0	0	0	1	0	0	0	O-Glycans	Glycocalyx Protein	0
GLYCOSIDE HYDROLASES		Kl	ENSMUSG00000058488	klotho [Source:MGI Symbol;Acc:MGI:1101771]		5.49536	1.96956	3.46547	2.96121	7.13037	0	16.9988		3.54967	1.82768	-6.10836		1.99495	1.15197	2.56271	2.01409		4.17722	0.611778	1.48705	7.5916		0.599008	0.318756	1.05364	1.04391		0.602157	2.28894	1.39411	2.88722	2.05383	0.86513		-0.792248	0.361324	0.0137781		-2.77146	-1.4901	0.86186		-0.910124	0.814737	0.801356		1.92647	1.05034	-1.24733		0.424864	0.642084	0.964365		2.95629e-05	0.0142761	0.414509		0.416192	0.112052	0.192736		5.90919e-05	0.0329106	0.00302624		1.21695	1.96956	3.38927		1	0	0	0	0	0	0	0	0	0	0	0	0	0	0	Other	Degradation Enzyme	0
Glycoside hydrolases from Hansen et al 2020		Klb	ENSMUSG00000029195	klotho beta [Source:MGI Symbol;Acc:MGI:1932466]		0.53434	0.233767	0.509941	0.344233	0.234829	0.031377	0.40453		4.61743e-05	0	-5.53251e-05		0.119358	0.246971	0.267314	0.408376		0.713376	0.564516	0.284695	0.469704		0.567268	0.311233	0.495131	0.559615		0.185684	0.333712	0.416683	0.529953	0.423049	0.387436		1.04905	1.16325	1.77461		-0.33765	-1.32525	-0.60291		-0.866037	-0.196222	-0.019596		0.845756	0.346915	-0.126864		0.197751	0.299789	0.0795404		0.564711	0.104602	0.396667		0.378568	0.935712	0.82545		0.401854	0.715617	0.771026		0.0582379	0.233767	0.280095		0	0	0	0	0	0	0	0	0	0	0	0	0	0	0	Other	Degradation Enzyme	0
		Lct	ENSMUSG00000026354	lactase [Source:MGI Symbol;Acc:MGI:104576]		0.0205515	0.233767	0.0480184	1.44856	0	0.20395	2.50547		0.135066	0	-0.245634		0.158505	0.0538744	0.0815108	0.0818909		0.617657	0.309408	0.263392	0.326099		0.162616	0.175239	0.188368	0.179877		0.150837	0.210285	0.129482	0.181594	0.19892	0.201877		-1.55686	-0.959464	-0.952751		-0.997297	-1.2296	-0.921498		0.107853	0.212083	0.145537		0.479352	0.487961	0.0212863		0.404362	0.469464	0.47193		0.194233	0.160662	0.330144		0.852088	0.778766	0.784255		0.627037	0.748991	0.91903		0.83289	0.233767	0.425133		0	0	0	0	0	0	0	0	0	0	0	0	0	0	0	Other	Degradation Enzyme	0
		Lctl	ENSMUSG00000032401	lactase-like [Source:MGI Symbol;Acc:MGI:2183549]		0	0	0	0	0	0	0.0495353		0	0	0		0	0	0	0		0.0410264	0.011345	0.266635	0		0	0	0	0.0102368		0	0	0	0	0	0		NA	NA	NA		-1.8545	2.70024	NA		NA	NA	NA		NA	NA	NA		NA	NA	NA		0.696077	0.303079	0.481311		NA	NA	0.810955		NA	NA	NA		0	0	0		0	0	0	0	0	0	0	0	0	0	0	0	0	0	0	Other	Degradation Enzyme	0
		Gusb	ENSMUSG00000025534	glucuronidase, beta [Source:MGI Symbol;Acc:MGI:95872]		31.3604	38.7622	28.4662	37.1969	44.0275	39.0135	8.22258		1.16339	0.21834	-1.11579		36.1603	28.2159	49.2232	32.847		23.6105	28.4909	30.8744	23.4348		28.2954	24.5516	29.3106	25.5275		29.5447	43.9335	30.5547	31.4555	27.2055	31.2916		-0.357901	0.44493	-0.138645		0.271072	0.386979	-0.0107766		-0.204749	0.0508567	-0.148513		0.572421	0.0419178	0.201878		0.665708	0.11382	0.307972		0.293096	0.0779926	0.829395		0.557242	0.151428	0.858663		0.000956642	0.852208	0.674587		0.31077	38.7622	37.176		1	0	0	0	0	0	0	0	0	0	0	0	0	0	0	Other	Degradation Enzyme	0
		Manba	ENSMUSG00000028164	mannosidase, beta A, lysosomal [Source:MGI Symbol;Acc:MGI:88175]		25.4584	49.7154	22.1349	25.5981	27.9348	49.8853	8.92162		1267.44	10.3077	-800.212		30.3353	35.4635	36.203	35.9518		43.9433	28.5619	35.7698	32.6594		42.1905	35.0849	40.9552	38.4883		40.3815	34.6275	37.311	35.1358	34.4457	42.3707		0.225339	0.255111	0.245066		-0.621548	-0.296898	-0.428145		-0.266065	-0.0428696	-0.132496		-0.221776	-0.086659	0.29874		0.000714173	0.235868	0.256505		0.000393702	0.0650377	0.0202447		0.295945	0.390704	0.7715		0.276406	0.47689	0.288204		2.94315	49.7154	31.3883		1	0	0	0	0	0	0	0	0	0	0	0	0	0	0	Other	Degradation Enzyme	0
		Agl	ENSMUSG00000033400	amylo-1,6-glucosidase, 4-alpha-glucanotransferase [Source:MGI Symbol;Acc:MGI:1924809]		16.4655	19.4756	10.7853	14.3641	10.629	6.53399	34.4697		996.035	9.96005	-540.994		15.3292	8.90739	16.4997	18.4928		14.3534	16.7361	16.5102	14.2385		16.1848	15.0755	14.1412	12.7552		16.0477	15.2696	12.2157	14.8959	16.3715	16.0295		-0.783209	0.106159	0.27068		0.221567	0.20196	-0.0115974		-0.102437	-0.194737	-0.343561		-0.071704	0.286181	-0.0304518		0.00920285	0.955937	0.365004		0.49371	0.242931	0.876665		0.922249	0.774836	0.38995		0.789263	0.430256	0.36958		3.71189	19.4756	10.5781		1	0	0	0	0	0	0	0	0	0	0	0	0	0	0	Other	Degradation Enzyme	0
		Amy1	ENSMUSG00000074264	amylase 1, salivary [Source:MGI Symbol;Acc:MGI:88019]		0.645817	0.630532	4.77906	0.732046	1.8363	1.2897	20.2609		-91.8319	-6.52092	314.481		1.10134	0.79812	0.952676	1.38563		3.92091	1.2306	2.91454	8.39074		1.09212	1.71909	1.35651	2.05325		1.13204	1.41915	1.7945	1.96151	1.01813	1.78867		-0.464584	-0.209203	0.331278		-1.67182	-0.42792	1.09761		0.654509	0.312767	0.910779		0.326101	0.128379	0.812965		0.749868	0.672468	0.731597		4.18657e-05	0.233448	0.00920432		0.0857143	0.322733	0.0147596		0.39287	0.847729	0.169105		-5.26133	0.630532	2.15927		0	1	0	0	0	0	0	1	0	0	0	0	0	0	0	Other	Degradation Enzyme	0
		Amy2b	ENSMUSG00000083079	amylase 2b [Source:MGI Symbol;Acc:MGI:104547]		0	0	0	0	0	0	0		0	0	0		0	0	0	0		0	0	0	0		0	0	0	0		0	0	0	0	0	0		NA	NA	NA		NA	NA	NA		NA	NA	NA		NA	NA	NA		NA	NA	NA		NA	NA	NA		NA	NA	NA		NA	NA	NA		0	0	0		0	0	0	0	0	0	0	0	0	0	0	0	0	0	0	Other	Degradation Enzyme	0
		Gbe1	ENSMUSG00000022707	glucan (1,4-alpha-), branching enzyme 1 [Source:MGI Symbol;Acc:MGI:1921435]		96.5643	93.0473	13.1772	20.6197	35.2293	22.7591	11.2993		55237.5	15.7534	-13622.1		105.854	67.0443	99.2044	104.64		73.6264	61.7922	51.4148	53.4264		71.9217	75.0204	58.2636	68.9133		81.4326	64.7913	64.7891	50.5501	76.25	90.8269		-0.658888	-0.0935984	-0.0166356		-0.252798	-0.51804	-0.46267		0.0608559	-0.303832	-0.0616458		-0.329806	-0.358037	0.252381		0.00102649	0.145305	0.398517		0.0880423	0.000318831	0.0128922		0.236407	0.243127	0.458971		0.0744938	0.0886695	0.45567		8.40447	93.0473	22.9463		1	0	0	0	0	0	0	0	0	0	0	0	0	0	0	Other	Degradation Enzyme	0
		Slc3a1	ENSMUSG00000024131	solute carrier family 3, member 1 [Source:MGI Symbol;Acc:MGI:1195264]		0.0199288	0.0233767	0.116818	1.3439	0.33585	0.607407	0.537196		-15.4068	-3.9455	396.096		0	0.162902	0.171776	0.100786		1.20939	0.779354	0.298078	0.355302		0.18213	0.244146	0.119589	0.148218		0.283827	0.251422	0.0802374	0.199477	0.245671	0.374629		NA	NA	NA		-0.633927	-2.02052	-1.76716		0.422775	-0.606891	-0.297253		-0.174903	1.31388	0.608734		0.0846191	0.127034	0.302397		0.272614	0.00761029	0.0295476		0.653628	0.713832	0.885989		0.862355	0.411554	0.623518		-8.70249	0.0233767	0.600995		0	0	0	0	0	0	0	0	0	0	0	0	0	0	0	Other	Degradation Enzyme	0
		Slc3a2	ENSMUSG00000010095	solute carrier family 3 (activators of dibasic and neutral amino acid transport), member 2 [Source:MGI Symbol;Acc:MGI:96955]		436.39	560.033	246.297	222.297	372.366	210.766	40.5725		51563	15.654	-24208.5		474.694	447.352	492.875	497.218		467.504	356.467	349.544	421.504		493.392	581.654	509.637	455.324		600.383	554.251	573.846	493.599	489.035	521.733		-0.0855882	0.0542223	0.0668806		-0.391209	-0.419504	-0.149433		0.237426	0.0467353	-0.11584		-0.115344	-0.217324	0.0933721		0.308682	0.914194	0.87672		0.0341441	0.0022196	0.56131		0.0306086	0.189155	0.721193		0.577484	0.154438	0.669585		4.51552	560.033	262.931		1	0	0	0	0	0	0	0	0	0	0	0	0	0	0	Other	Degradation Enzyme	0
		Chi3l1	ENSMUSG00000064246	chitinase 3-like 1 [Source:MGI Symbol;Acc:MGI:1340899]		0.203647	0.0467533	0	0	2.95232	0.910442	4.74068		-10.3799	-3.37572	214.396		0	0.271695	0.196249	0.581568		0.0808087	0.166847	0.295741	0.118122		0	0.0229691	0	0.0411643		0.204235	0.108732	0.0647412	0.0562591	0	0.0961593		NA	NA	NA		1.04594	1.87175	0.54769		NA	NA	NA		-0.909454	-0.202599	NA		0.154414	0.334451	0.0428061		0.49299	0.190841	0.722204		0.63363	NA	0.466524		0.501906	0.929358	0.358632		-6.05517	0.0467533	0.96569		0	0	0	0	0	0	0	0	0	0	0	0	0	0	0	Other	Degradation Enzyme	0
		Chia	ENSMUSG00000062778	chitinase, acidic [Source:MGI Symbol;Acc:MGI:1932052]		0	0	0	0	1.21613	0	1.35809		0	0	15.6288		0	0	0.011776	0		0.0409901	0.0567249	0	0.010851		0.0114811	0.0344537	0.00971249	0		0	0.010357	0	0	0	0		NA	NA	NA		0.468706	NA	-1.91745		1.5854	-0.241347	NA		NA	NA	NA		1	0.8375	1		0.812759	0.473271	0.665095		0.690846	0.97475	0.816375		0.81242	NA	NA		-3.71823	0	0.304032		0	0	0	0	0	0	0	0	0	0	0	0	0	0	0	Other	Degradation Enzyme	0
		Chit1	ENSMUSG00000026450	chitinase 1 (chitotriosidase) [Source:MGI Symbol;Acc:MGI:1919134]		0	0	0	0	0	0	0.0438736		0	0	0		0	0.0142638	0.0135679	0		0	0.011345	0	0.0281096		0	0.0383351	0.00971249	0.0102368		0	0.0671709	0.0309924	0	0	0		NA	NA	NA		NA	NA	NA		NA	NA	NA		NA	NA	NA		0.769759	0.8375	1		0.820177	NA	0.646021		0.467065	0.838314	0.810955		0.344739	0.493031	NA		0	0	0		0	0	0	0	0	0	0	0	0	0	0	0	0	0	0	Other	Degradation Enzyme	0
		Ctbs	ENSMUSG00000028189	chitobiase, di-N-acetyl- [Source:MGI Symbol;Acc:MGI:1921495]		22.6603	23.2998	30.027	31.404	34.0397	45.4934	9.23013		-283.814	-8.1488	429.269		22.6072	12.5422	24.7739	27.863		22.6409	25.8912	23.2093	23.4558		23.9993	21.5812	19.7852	20.181		28.0502	25.0614	24.6826	24.0005	20.8109	24.8076		-0.849998	0.132035	0.301568		0.193531	0.0357684	0.0510101		-0.153222	-0.278573	-0.249998		-0.162545	-0.0404271	0.253444		0.00124928	0.820149	0.237166		0.506274	0.841636	0.562449		0.810386	0.407868	0.603674		0.422024	0.584035	0.505071		-2.30088	23.2998	35.241		1	1	1	0	0	0	0	0	0	0	0	0	0	0	0	Other	Degradation Enzyme	0
		Ovgp1	ENSMUSG00000074340	oviductal glycoprotein 1 [Source:MGI Symbol;Acc:MGI:106661]		0.678201	0.186375	0.340616	0.514263	0.254135	0.0156885	3.12997		-0.0699395	0	0.105514		0.0581082	0.293212	0.141516	0.472239		0.451064	0.608282	1.85571	0.658136		0.406067	0.398932	0.291467	0.553686		0.356379	0.378992	0.237037	0.2925	0.353077	0.181699		2.33513	1.28415	3.02271		0.43141	2.04057	0.545055		-0.0255754	-0.478385	0.447351		0.0887554	0.303325	-0.958433		0.0843857	0.527345	0.0366303		0.679518	0.0322121	0.450301		0.893514	0.703513	0.374151		0.935253	0.848804	0.268332		-0.721292	0.186375	0.281176		0	0	0	0	0	0	0	0	0	0	0	0	0	0	0	Other	Degradation Enzyme	0
		Hexa	ENSMUSG00000025232	hexosaminidase A [Source:MGI Symbol;Acc:MGI:96073]		30.6486	14.5732	48.455	67.5307	53.9956	122.633	13.7282		-10196	-13.3157	51181.5		27.2929	11.6804	30.9683	31.1701		16.6624	16.5279	25.8658	29.4938		22.4735	19.2755	23.413	19.226		23.8532	18.6913	24.7385	25.031	20.5481	25.4687		-1.22444	0.182266	0.191635		-0.011695	0.634447	0.823814		-0.221455	0.0590839	-0.225167		-0.351818	0.0169542	0.309725		5.18058e-08	0.623078	0.547219		0.845077	0.00476822	0.00398662		0.558048	0.181268	0.732557		0.116394	0.785166	0.39757		-8.87754	14.5732	73.1536		1	1	1	0	0	0	0	0	0	0	0	0	0	0	0	Other	Degradation Enzyme	0
		Hexb	ENSMUSG00000021665	hexosaminidase B [Source:MGI Symbol;Acc:MGI:96074]		13.2589	7.66198	14.2381	22.3078	16.9431	17.0629	20.2624		-792.625	-9.6305	1824.63		26.6324	13.7676	45.5101	22.1991		10.2943	11.2254	12.2608	12.7064		12.5891	12.0818	11.2825	10.4824		23.1634	21.1899	19.165	26.5259	18.8788	34.2113		-0.951908	0.773002	-0.262681		0.124931	0.25221	0.30371		-0.059335	-0.158085	-0.264203		-0.128471	0.468922	0.857703		0.236831	0.253437	0.529855		0.686977	0.315067	0.211242		0.775272	0.998439	0.621045		0.771977	0.539262	0.363723		-4.69435	7.66198	17.638		1	0	0	0	0	0	0	0	0	0	0	0	0	0	0	Other	Degradation Enzyme	0
		Hexdc	ENSMUSG00000039307	hexosaminidase (glycosyl hydrolase family 20, catalytic domain) containing [Source:MGI Symbol;Acc:MGI:3605542]		6.49491	9.60503	6.39787	3.77509	3.42745	5.31709	7.52141		713.955	9.47969	-351.541		3.43732	2.767	3.04446	5.17538		3.13093	2.95385	2.19357	3.67534		5.03842	3.61159	3.39969	3.31109		4.25011	3.23989	4.16946	3.07683	3.58225	4.53625		-0.312963	-0.1751	0.590379		-0.0839953	-0.513314	0.231286		-0.48034	-0.567571	-0.605668		-0.391556	-0.438415	0.340637		0.862289	0.423972	0.102482		0.60632	0.218195	0.394271		0.171164	0.0988306	0.0951107		0.187559	0.130142	0.49487		4.20459	9.60503	4.72937		1	0	0	0	0	0	0	0	0	0	0	0	0	0	0	Other	Degradation Enzyme	0
		Lyz1	ENSMUSG00000069515	lysozyme 1 [Source:MGI Symbol;Acc:MGI:96902]		0	0	0.555716	0.0197037	38.7114	0	0.0670967		0	0	15223.4		0	0.0550361	0.0383489	0.0780451		0	0	0	0		0.0130571	0	0.00860018	0.0236695		0.0209989	0.051157	0.0929771	0	0	0.0321845		NA	NA	NA		NA	NA	NA		NA	-0.6024	0.85819		1.28462	NA	NA		0.499956	0.693851	0.489133		NA	NA	NA		0.817716	0.97475	0.803201		0.552411	0.257034	0.610961		-11.5729	0	9.82171		1	0	0	0	0	0	0	0	0	0	0	0	0	0	0	Other	Degradation Enzyme	0
		Lyzl1	ENSMUSG00000024233	lysozyme-like 1 [Source:MGI Symbol;Acc:MGI:1914578]		0	0	0	0	0	0	0		0	0	0		0	0	0	0		0	0	0	0		0	0	0	0		0	0	0	0	0	0		NA	NA	NA		NA	NA	NA		NA	NA	NA		NA	NA	NA		NA	NA	NA		NA	NA	NA		NA	NA	NA		NA	NA	NA		0	0	0		0	0	0	0	0	0	0	0	0	0	0	0	0	0	0	Other	Degradation Enzyme	0
		Lyzl4	ENSMUSG00000032530	lysozyme-like 4 [Source:MGI Symbol;Acc:MGI:1916282]		0	0	0	0	0	0	0.441897		0	0	0		0.0290541	0	0.138907	0.0792475		0	0.0151211	0	0		0	0	0.042659	0		0.00955506	0.0479792	0.0309924	0.145859	0	0.203047		NA	2.2573	1.44762		NA	NA	NA		NA	NA	NA		2.32807	2.23459	NA		0.756295	0.377248	0.673024		0.820177	NA	NA		NA	0.40651	NA		0.509122	0.395027	0.210757		0	0	0		0	0	0	0	0	0	0	0	0	0	0	0	0	0	0	Other	Degradation Enzyme	0
		Lyzl6	ENSMUSG00000020945	lysozyme-like 6 [Source:MGI Symbol;Acc:MGI:1916694]		0	0.187013	0	0	0	0.031377	0.066939		34.4654	5.10708	-1.44565		0	0	0	0.0146298		0.0497257	0	0	0		0.0652857	0	0	0		0	0	0	0	0.0155835	0.054932		NA	NA	NA		NA	NA	NA		NA	NA	NA		NA	NA	1.81763		1	1	0.830921		0.457822	0.443132	0.448699		0.407628	0.372619	0.39398		NA	NA	0.614797		5.69076	0.187013	0.00784425		0	0	0	0	0	0	0	0	0	0	0	0	0	0	0	Other	Degradation Enzyme	0
		Spaca3	ENSMUSG00000053184	sperm acrosome associated 3 [Source:MGI Symbol;Acc:MGI:1922872]		0	0	0	0	0	0	0.169442		0	0	0		0	0	0	0		0	0	0.0120567	0.115006		0	0	0	0		0.00955506	0	0	0.0186894	0.0155835	0		NA	NA	NA		NA	NA	NA		NA	NA	NA		NA	NA	NA		NA	NA	NA		NA	0.842883	0.228041		NA	NA	NA		0.814908	0.712429	0.723177		0	0	0		0	0	0	0	0	0	0	0	0	0	0	0	0	0	0	Other	Degradation Enzyme	0
		Spaca5	ENSMUSG00000037167	sperm acrosome associated 5 [Source:MGI Symbol;Acc:MGI:2685564]		0	0.289627	0.225766	0.167943	0.419813	0.031377	0.35527		2.15056	1.10471	-1.5684		0.055052	0.191817	0.107417	0.150116		0.329301	0.674274	0.228657	0.61768		0.184011	0.205356	0.10331	0.222422		0.177459	0.216146	0.1568	0.389825	0.446578	0.335672		1.80087	0.964362	1.44721		1.03393	-0.526224	0.907453		0.158331	-0.832808	0.273505		0.28452	1.31391	-0.411862		0.159729	0.633668	0.401691		0.23573	0.653	0.277192		0.870768	0.583079	0.689953		0.760181	0.275971	0.537779		1.95091	0.289627	0.211225		0	0	0	0	0	0	0	0	0	0	0	0	0	0	0	Other	Degradation Enzyme	0
		Lyg1	ENSMUSG00000026085	lysozyme G-like 1 [Source:MGI Symbol;Acc:MGI:1916791]		0	0	0	0	0	0	0		0	0	0		0	0	0	0		0	0	0	0		0	0	0	0		0	0	0	0	0	0.0114214		NA	NA	NA		NA	NA	NA		NA	NA	NA		NA	NA	NA		NA	NA	NA		NA	NA	NA		NA	NA	NA		NA	NA	0.862785		0	0	0		0	0	0	0	0	0	0	0	0	0	0	0	0	0	0	Other	Degradation Enzyme	0
		Lyg2	ENSMUSG00000061584	lysozyme G-like 2 [Source:MGI Symbol;Acc:MGI:2685622]		0	0	0	0	0	0.0757118	0.0971058		0	0	0.0101792		0	0.0285275	0.0654847	0		0.111883	0.0415872	0.0092952	0.0248276		0.0344433	0.0732437	0.0366253	0.0102911		0	0.0919569	0.049245	0.0630864	0	0.0342642		NA	NA	NA		-1.42778	-3.58936	-2.17197		1.08848	0.0886205	-1.74283		NA	0.357351	NA		0.605771	0.344526	1		0.536273	0.406963	0.450394		0.652531	0.93163	0.710855		0.146209	0.920158	0.58848		-0.813211	0	0.0189279		0	0	0	0	0	0	0	0	0	0	0	0	0	0	0	Other	Degradation Enzyme	0
		Gla	ENSMUSG00000031266	galactosidase, alpha [Source:MGI Symbol;Acc:MGI:1347344]		23.1024	28.5832	24.7737	22.6992	34.8117	37.7146	8.07539		-0.0879171	0	0.0922742		27	21.7589	25.3278	26.5984		31.4636	39.2223	32.1884	39.275		29.0014	25.8357	26.2904	23.0145		32.1936	31.1687	24.9152	25.4753	30.4898	30.0048		-0.311353	-0.0922393	-0.0216188		0.31799	0.0328593	0.319927		-0.166756	-0.141587	-0.333581		-0.0466751	0.0320721	-0.0231342		0.779379	0.399198	0.570783		0.217249	0.885301	0.0387121		0.754272	0.961579	0.284649		0.894287	0.897333	0.286337		-0.14543	28.5832	29.9998		1	0	0	0	0	0	0	0	0	0	0	0	0	0	0	Other	Degradation Enzyme	0
		Naga	ENSMUSG00000022453	N-acetyl galactosaminidase, alpha [Source:MGI Symbol;Acc:MGI:1261422]		45.394	19.7792	55.7713	70.3656	60.0098	108.304	7.65168		-7885.54	-12.945	29347.8		22.3456	11.1038	29.3814	29.3301		16.4735	18.8075	32.2816	27.0773		21.1153	20.1153	21.8456	19.3889		23.9391	18.6857	23.2415	23.1718	21.872	22.0591		-1.00894	0.394909	0.392386		0.191154	0.970559	0.716932		-0.0699958	0.0490528	-0.123057		-0.357433	-0.00432929	0.0122846		0.000176869	0.105692	0.12502		0.477223	1.89384e-07	0.000147215		0.743607	0.226379	0.774805		0.178985	0.751878	0.466249		-7.35994	19.7792	73.6126		1	1	1	0	0	0	0	0	0	0	0	0	0	0	0	Other	Degradation Enzyme	0
		Fuca1	ENSMUSG00000028673	fucosidase, alpha-L- 1, tissue [Source:MGI Symbol;Acc:MGI:95593]		33.2991	25.0204	57.9403	53.4456	101.567	64.7302	15.7136		-4596.69	-12.1664	12753.8		27.8464	16.8722	54.7444	36.8891		24.2607	27.5142	38.7849	38.4189		27.2553	26.8646	32.7855	26.8941		33.4709	31.8604	39.1258	39.3414	28.5334	32.6039		-0.722846	0.975221	0.405705		0.181555	0.676873	0.663193		-0.0208327	0.266519	-0.0192481		-0.0711468	0.00792698	0.192389		0.0166889	3.10901e-06	0.104201		0.512933	0.0129555	0.00165933		0.603762	0.0076133	0.366608		0.78964	0.825001	0.791544		-5.68482	25.0204	69.4207		1	0	0	0	0	0	0	0	0	0	0	0	0	0	0	Capping	Degradation Enzyme	0
		Fuca2	ENSMUSG00000019810	fucosidase, alpha-L- 2, plasma [Source:MGI Symbol;Acc:MGI:1914098]		38.0733	49.9698	22.4672	17.1113	18.6161	20.445	33.9582		7847.12	12.9379	-3087.33		56.1696	51.6324	68.7015	59.3218		35.3236	63.158	82.5056	35.6096		43.6996	42.5293	44.6108	43.2904		29.6976	35.4494	31.3284	34.5042	37.9881	39.8001		-0.121513	0.290552	0.0787709		0.838331	1.22386	0.0116303		-0.0391646	0.0297699	-0.013573		0.255416	0.1393	0.0672226		0.423186	0.20229	0.96858		0.000189069	8.60642e-10	0.783836		0.608729	0.198001	0.259534		0.0935706	0.734317	0.596511		5.39512	49.9698	19.6599		1	1	0	0	0	0	1	0	0	0	0	0	0	0	0	Capping	Degradation Enzyme	0
		Gba	ENSMUSG00000028048	glucosidase, beta, acid [Source:MGI Symbol;Acc:MGI:95665]		28.0367	29.8947	23.7887	37.5858	42.987	44.1563	16.9475		-38.1477	-5.25352	47.3797		28.4092	20.3826	51.7007	33.0917		35.778	43.7336	46.9417	35.4886		33.2062	35.9982	37.691	30.6549		43.0027	42.0373	39.5616	33.0138	35.163	37.37		-0.479022	0.863823	0.220108		0.289669	0.391798	-0.0117186		0.116474	0.182768	-0.115335		-0.0327572	-0.261031	0.0878226		0.133165	9.06194e-08	0.385585		0.262412	0.0120273	0.849023		0.148136	0.022601	0.755382		0.972799	0.114293	0.750949		-1.08465	29.8947	37.1295		1	0	0	0	0	0	0	0	0	0	0	0	0	0	0	Other	Degradation Enzyme	0
		Ganab	ENSMUSG00000071650	alpha glucosidase 2 alpha neutral subunit [Source:MGI Symbol;Acc:MGI:1097667]		63.6805	88.6159	75.1748	114.789	95.7331	102.267	49.7003		-8.27903	-3.04946	9.06146		93.1012	63.7113	138.419	97.6553		74.8146	95.4825	106.316	86.0909		86.5013	73.0763	82.1356	67.8104		88.4299	104.49	70.5419	84.7067	79.4749	97.7531		-0.54725	0.572175	0.0688986		0.351917	0.50697	0.202541		-0.243319	-0.0747137	-0.351215		0.240757	0.263995	0.298644		0.0101543	1.38009e-05	0.861699		0.104521	0.000975651	0.0941907		0.352701	0.533836	0.182993		0.121886	0.432756	0.202565		-0.453756	88.6159	96.9908		1	0	0	0	0	0	0	0	0	0	0	0	0	0	0	Other	Degradation Enzyme	0
		Ganc	ENSMUSG00000062646	glucosidase, alpha; neutral C [Source:MGI Symbol;Acc:MGI:1923301]		16.0975	20.9683	9.08297	27.435	13.6553	16.0872	11.1425		123.752	6.9513	-97.7646		16.5516	6.32296	16.4977	21.3733		21.0542	16.6132	20.561	18.6054		19.5944	16.3868	16.6875	15.3925		16.8643	12.9797	14.4379	18.2022	15.0004	17.2107		-1.38829	-0.00470388	0.368841		-0.341775	-0.0341949	-0.178382		-0.257906	-0.231674	-0.348211		-0.377709	0.334255	0.198301		1.09796e-07	0.642356	0.179351		0.0540424	0.853167	0.529378		0.441958	0.623255	0.283289		0.0939677	0.265252	0.735099		1.80716	20.9683	16.5651		1	1	1	0	0	0	0	0	0	0	0	0	0	0	0	Other	Degradation Enzyme	0
		GAA	ENSMUSG00000025579	glucosidase, alpha, acid [Source:MGI Symbol;Acc:MGI:95609]		48.2015	41.9434	70.2988	72.5473	49.839	98.2572	84.826		-1140.57	-10.1555	1977.9		38.1426	17.6235	39.7012	42.918		30.108	33.9412	43.2418	61.9154		34.7372	26.9738	30.3577	34.1581		27.2178	21.5709	24.8316	27.6048	27.0392	36.0747		-1.11391	0.0577775	0.170179		0.172891	0.522281	1.04015		-0.364922	-0.194418	-0.0242526		-0.335463	0.152742	0.415931		2.70016e-05	0.915964	0.653964		0.599643	0.0166671	2.89112e-05		0.194829	0.781747	0.322135		0.188097	0.701361	0.126138		-3.00713	41.9434	72.7355		1	1	1	0	0	0	0	1	0	0	0	0	0	0	0	Other	Degradation Enzyme	0
		AI464131	ENSMUSG00000046312	expressed sequence AI464131 [Source:MGI Symbol;Acc:MGI:2140300]		0.445906	1.08188	0.848038	1.08254	1.88446	0.031377	12.0583		22.2287	4.47435	-19.7574		1.04858	0.342357	1.37503	1.03104		1.02794	0.890445	1.76298	1.12777		0.510108	0.32028	0.826397	0.409583		1.1293	0.716078	0.80513	1.23703	1.22469	0.864858		-1.61486	0.39103	-0.0243363		-0.207152	0.778265	0.133726		-0.671468	0.696033	-0.316649		-0.657239	0.619589	-0.501882		0.0528535	0.594648	0.886082		0.7471	0.188865	0.780419		0.557991	0.212247	0.844978		0.235132	0.379302	0.252101		2.73891	1.08188	0.961603		0	0	0	0	0	0	0	0	0	0	0	0	0	0	0	Other	Degradation Enzyme	0
		Mgam	ENSMUSG00000068587	maltase-glucoamylase [Source:MGI Symbol;Acc:MGI:1203495]		0	0	0	0.175246	0.062972	0.175813	0.0693537		0	0	4.94706		0	0.0821669	0.014797	0.0136087		0.0683773	0.011345	0.0612942	0.24486		0	0	0	0		0	0.010357	0	0	0.0175699	0		NA	NA	NA		-2.59146	-0.157766	1.84037		NA	NA	NA		NA	NA	NA		0.212995	0.845844	0.844694		0.538591	0.978197	0.281929		NA	NA	NA		0.81242	NA	0.723177		-3.62904	0	0.103508		0	0	0	0	0	0	0	0	0	0	0	0	0	0	0	Other	Degradation Enzyme	0
		Neu1	ENSMUSG00000007038	neuraminidase 1 [Source:MGI Symbol;Acc:MGI:97305]		20.2968	9.13924	21.5889	45.4469	15.9745	36.7289	11.6349		-2314.24	-11.1763	7580.11		16.3383	11.6072	14.825	12.5038		12.6186	18.9445	17.0378	16.6302		14.8566	14.8134	12.8653	10.5999		16.8482	13.2507	10.8788	12.5306	13.3706	14.7473		-0.49324	-0.140224	-0.3859		0.586227	0.43319	0.398256		-0.00420864	-0.207622	-0.487057		-0.346533	0.203929	0.141386		0.336948	0.386369	0.0462972		0.0099163	0.0163636	0.0833515		0.566294	0.757934	0.113804		0.170662	0.571086	0.994402		-6.32654	9.13924	29.9348		1	0	0	0	0	0	0	0	0	0	0	0	0	0	0	Capping	Degradation Enzyme	0
		Neu2	ENSMUSG00000079434	neuraminidase 2 [Source:MGI Symbol;Acc:MGI:1344417]		0	0	0	0.0186604	0.409494	0	0.970943		0	0	1.87244		0	0.0142638	0	0		0	0.0529322	0.110532	0.113365		0	0	0	0		0	0	0.129482	0	0	0.0103339		NA	NA	NA		NA	NA	NA		NA	NA	NA		NA	NA	NA		0.769759	1	1		0.422284	0.290425	0.243461		NA	NA	NA		NA	0.142089	0.862785		-2.5959	0	0.107039		0	0	0	0	0	0	0	0	0	0	0	0	0	0	0	Capping	Degradation Enzyme	0
		Neu3	ENSMUSG00000035239	neuraminidase 3 [Source:MGI Symbol;Acc:MGI:1355305]		4.86075	5.48006	3.27816	7.58877	3.67856	14.8445	1.58442		-1.16748	-0.223394	1.56532		6.7446	7.92673	7.09019	6.18544		4.23815	3.56551	4.4768	4.27876		3.98144	4.12823	4.14945	3.86772		4.3675	6.36496	3.74911	4.00905	3.63571	3.92929		0.232994	0.0720917	-0.124856		-0.249326	0.0790337	0.0137582		0.0522347	0.0596307	-0.0418035		0.543345	0.0967124	0.11203		0.0474406	0.91299	0.391819		0.360953	0.773449	0.838337		0.693401	0.4978	0.691822		0.0343929	0.999442	0.970896		-0.597247	5.48006	7.3475		1	0	0	0	0	0	0	0	0	0	0	0	0	0	0	Capping	Degradation Enzyme	0
		Neu4	ENSMUSG00000034000	sialidase 4 [Source:MGI Symbol;Acc:MGI:2661364]		0	0.0467533	0	0	0	0	4.28613		0.507101	0	0		0	0	0	0.0146298		0	0.0151211	0	0.10851		0	0.0191675	0	0		0	0	0.0309924	0	0	0		NA	NA	NA		NA	NA	NA		NA	NA	NA		NA	NA	NA		1	1	0.830921		0.820177	NA	0.292693		0.63363	NA	NA		NA	0.493031	NA		2.21357	0.0467533	0		0	0	0	0	0	0	0	0	0	0	0	0	0	0	0	Capping	Degradation Enzyme	0
		Glb1	ENSMUSG00000045594	galactosidase, beta 1 [Source:MGI Symbol;Acc:MGI:88151]		24.4152	18.9784	13.7266	19.0843	21.5598	42.1876	10.4819		-12.7078	-3.66764	16.1636		17.3756	11.0228	34.3204	27.222		12.6309	15.0163	17.1194	16.3156		15.554	18.4443	18.4188	14.7387		32.227	25.7922	31.8136	26.8293	21.3414	23.5302		-0.65657	0.982007	0.647715		0.249565	0.438671	0.36929		0.245895	0.243899	-0.0776761		-0.321336	-0.245834	0.140857		0.072492	4.85308e-05	0.0119347		0.373353	0.0624843	0.106422		0.0741581	0.020902	0.611062		0.122011	0.12738	0.992953		-0.874855	18.9784	24.1396		1	0	0	0	0	0	0	0	0	0	0	0	0	0	0	Other	Degradation Enzyme	0
		Glb1l	ENSMUSG00000026200	galactosidase, beta 1-like [Source:MGI Symbol;Acc:MGI:1921827]		5.60061	10.2921	7.72392	10.0961	4.08076	15.6898	5.73546		15.5354	3.95749	-14.1853		7.20464	3.70544	7.82736	5.30742		8.27677	7.70131	13.5139	11.0931		5.34736	5.9507	5.3167	5.66564		7.04463	6.17273	5.05667	6.62373	5.74181	6.59206		-0.959282	0.119599	-0.440917		-0.103965	0.707307	0.422517		0.154232	-0.00829561	0.083412		-0.190615	0.389457	0.199225		0.0750829	0.937418	0.176453		0.602415	0.0074574	0.0785259		0.28336	0.540763	0.345749		0.458313	0.366211	0.89276		1.14711	10.2921	9.39765		1	0	0	0	0	0	0	0	0	0	0	0	0	0	0	Other	Degradation Enzyme	0
		Glb1l2	ENSMUSG00000036395	galactosidase, beta 1-like 2 [Source:MGI Symbol;Acc:MGI:2388283]		0.15943	0	0.246271	1.09193	27.5621	0	2.12794		0	0	17693.2		0.421271	0.0979449	0.434739	0.186915		0.380259	0.0831744	0.155625	0.448929		0.0232672	0.0986488	0.253963	0.0663232		0.289288	0.10983	0.141303	0.111189	0.512885	0.0849416		-2.1047	0.045404	-1.17237		-2.19277	-1.28891	0.239507		2.084	3.44825	1.51121		-1.39723	-0.345784	-2.59409		0.110319	0.997611	0.227706		0.0836178	0.245179	0.810209		0.35041	0.0452858	0.490722		0.219646	0.774544	0.013278		-13.4789	0	7.22508		1	0	0	0	0	0	0	0	0	0	0	0	0	0	0	Other	Degradation Enzyme	0
		Glb1l3	ENSMUSG00000031966	galactosidase, beta 1 like 3 [Source:MGI Symbol;Acc:MGI:1918143]		0.16379	0.133125	0.405205	0	6.31097	0.132496	0.129191		-13.577	-3.76309	174.618		0.014527	0.176661	0.241203	0.291032		0.542912	0.366083	0.133158	0.257632		0.0478054	0.123518	0.241532	0.23645		0.412901	0.0952679	1.24925	0.730877	0.664747	0.347188		3.60417	4.05343	4.32437		-0.568548	-2.02758	-1.0754		1.36948	2.33697	2.30629		-2.11573	-0.773366	-0.937087		0.151329	0.120973	0.0938737		0.492189	0.167715	0.328487		0.455196	0.0792897	0.124597		0.0258609	0.213024	0.170652		-4.67212	0.133125	1.71217		0	0	0	0	0	0	0	0	0	0	0	0	0	0	0	Other	Degradation Enzyme	0
		Treh	ENSMUSG00000032098	trehalase (brush-border membrane glycoprotein) [Source:MGI Symbol;Acc:MGI:1926230]		0.366814	4.92152	1.58095	2.32954	2.85958	0.204968	0.142963		2019.01	10.9794	-715.361		2.33799	1.17979	0.31058	0.61599		11.8257	6.43837	4.23916	5.1205		3.00339	2.08506	1.53193	1.98777		0.839468	0.811055	0.366519	0.867201	1.65034	1.84786		-0.986739	-2.91223	-1.92429		-0.877162	-1.48008	-1.20757		-0.526499	-0.971239	-0.595442		-0.049676	1.24248	0.163095		0.364995	0.00164305	0.0226425		4.31439e-05	0.00114223	4.84407e-07		0.314708	0.0348283	0.251862		0.943842	0.0967476	0.987783		7.43042	4.92152	1.74376		1	1	0	0	0	1	1	1	0	0	0	0	0	0	0	Other	Degradation Enzyme	0
		Man2a1	ENSMUSG00000024085	mannosidase 2, alpha 1 [Source:MGI Symbol;Acc:MGI:104669]		61.7618	99.4173	148.711	134.342	132.193	233.683	31.0374		-1865.45	-10.8653	3044.1		83.4748	46.2807	102.028	78.8283		122.579	165.185	219.584	161.523		75.4727	70.959	74.8126	58.4089		74.6091	85.9733	52.9651	90.0213	57.2891	66.2695		-0.850932	0.289547	-0.082628		0.430365	0.841058	0.398028		-0.088969	-0.012673	-0.369767		0.204537	0.765224	0.210083		0.00112912	0.239768	0.347281		0.137044	3.57067e-11	0.0126347		0.833146	0.392677	0.244608		0.214863	0.00141573	0.61355		-2.6573	99.4173	162.232		1	1	1	0	0	0	0	0	0	0	0	0	0	0	0	N-Glycans	Degradation Enzyme	0
		Man2a2	ENSMUSG00000038886	mannosidase 2, alpha 2 [Source:MGI Symbol;Acc:MGI:2150656]		7.6458	14.5635	30.5626	25.4255	18.678	26.5406	65.0646		-426.419	-8.73613	740.832		15.7773	11.2543	13.3875	14.2744		18.7082	16.9341	24.832	20.045		12.9915	10.8931	11.5209	10.2333		11.4689	12.1238	11.5196	18.9003	14.1521	14.0353		-0.487368	-0.236958	-0.144422		-0.143739	0.40853	0.0995677		-0.254147	-0.173313	-0.344287		0.0801075	0.714317	-0.0119501		0.296384	0.149122	0.280967		0.295397	0.025518	0.413548		0.575394	0.932606	0.474415		0.752231	0.0220949	0.470827		-3.08217	14.5635	25.3017		1	0	0	0	0	0	0	0	0	0	0	0	0	0	0	N-Glycans	Degradation Enzyme	0
		Man2b1	ENSMUSG00000005142	mannosidase 2, alpha B1 [Source:MGI Symbol;Acc:MGI:107286]		30.9787	74.5359	36.4807	69.5239	69.3979	296.566	19.9527		-32.581	-5.02596	51.5766		46.4844	26.0628	61.0358	42.7707		46.0177	45.6105	55.0103	46.8415		45.866	45.1051	43.6808	44.4542		47.8147	41.6824	43.4166	47.8071	38.9835	46.3603		-0.834751	0.39291	-0.120122		-0.0128233	0.257513	0.0255983		-0.0241342	-0.0704259	-0.0451061		-0.198017	0.13898	0.250026		0.000228102	0.0427035	0.165628		0.626543	0.137342	0.662837		0.517849	0.506416	0.365422		0.322485	0.708018	0.529966		-0.758927	74.5359	117.992		1	1	1	0	0	0	0	0	0	0	0	0	0	0	0	N-Glycans	Degradation Enzyme	0
		Man2b2	ENSMUSG00000029119	mannosidase 2, alpha B2 [Source:MGI Symbol;Acc:MGI:1195262]		39.685	47.1014	40.0321	51.942	52.1014	92.6171	10.498		-50.8775	-5.66895	63.917		32.4577	17.1685	59.1304	41.8929		26.2537	31.9908	34.1665	31.2889		36.6398	29.8281	27.0334	27.8807		29.8129	19.6862	23.5175	23.7062	25.9068	32.331		-0.918798	0.865339	0.368142		0.285135	0.380063	0.253129		-0.29674	-0.438671	-0.394147		-0.598754	0.0115278	0.319585		4.39565e-05	6.98498e-07	0.0773944		0.217711	0.0173766	0.143264		0.251032	0.0306907	0.121858		0.00713198	0.756576	0.267798		-1.02604	47.1014	59.1731		1	1	1	0	0	0	0	0	0	0	0	0	0	0	0	N-Glycans	Degradation Enzyme	0
		Man2c1	ENSMUSG00000032295	mannosidase, alpha, class 2C, member 1 [Source:MGI Symbol;Acc:MGI:1920994]		15.9984	15.0966	12.8667	29.539	20.1919	20.1937	14.3332		-58.3369	-5.86634	79.9811		10.4303	5.83579	11.8698	10.4881		11.2675	13.5953	8.17657	10.4816		11.6775	10.2238	8.30967	9.71002		10.0356	8.36131	10.0035	10.3244	9.99414	12.5887		-0.837778	0.186518	0.00796872		0.270942	-0.462603	-0.104313		-0.191808	-0.490874	-0.266191		-0.263324	0.0455602	0.332972		0.0226011	0.695218	0.729526		0.576621	0.0228736	0.76921		0.713661	0.100742	0.611844		0.274645	0.897409	0.413696		-1.56923	15.0966	20.6978		1	1	1	0	0	0	0	0	0	0	0	0	0	0	0	N-Glycans	Degradation Enzyme	0
		Idua	ENSMUSG00000033540	iduronidase, alpha-L- [Source:MGI Symbol;Acc:MGI:96418]		7.90425	9.56129	15.7025	22.6168	12.9475	18.4888	13.6844		-350.196	-8.45202	638.725		9.12899	4.16951	10.2262	9.61665		13.1937	9.14834	9.3876	11.9267		10.1283	9.00177	8.06152	9.02889		9.636	6.74406	8.4558	10.4615	8.54379	8.9398		-1.13058	0.163736	0.0750791		-0.528264	-0.491018	-0.145647		-0.170109	-0.329267	-0.16577		-0.514818	0.307075	0.0653661		0.00518892	0.823892	0.968407		0.0326954	0.0912151	0.662977		0.802407	0.415888	0.966849		0.0802325	0.360363	0.742205		-3.32097	9.56129	17.4389		1	1	1	0	0	0	0	0	0	0	0	0	0	0	0	Other	Degradation Enzyme	0
		Edem1	ENSMUSG00000030104	ER degradation enhancer, mannosidase alpha-like 1 [Source:MGI Symbol;Acc:MGI:2180139]		45.0727	58.0263	80.1943	110.617	72.5046	39.6408	17.2766		-92.4672	-6.53087	120.694		78.5155	88.5929	64.7615	47.7602		83.9139	96.1899	83.0056	84.3312		61.1071	45.8565	45.3836	47.9962		42.89	52.1439	30.8843	40.3375	41.1362	47.4115		0.174213	-0.27784	-0.717167		0.196975	-0.0157017	0.0071559		-0.414216	-0.429168	-0.34842		0.281857	0.385248	0.204828		0.00829169	0.0227239	6.31246e-07		0.676828	0.884784	0.760617		0.111972	0.101369	0.32883		0.0954034	0.223279	0.736917		-1.16803	58.0263	75.7393		1	0	0	0	0	0	0	0	0	0	0	0	0	0	0	Other	Degradation Enzyme	0
		Edem2	ENSMUSG00000038312	ER degradation enhancer, mannosidase alpha-like 2 [Source:MGI Symbol;Acc:MGI:1915540]		12.3957	5.78007	9.93926	14.9989	16.4504	20.4591	6.4192		-925.981	-9.85484	2477.04		10.8249	4.19923	15.8761	12.861		6.42414	7.78736	8.7094	6.26894		9.08719	9.01189	9.48188	7.91719		11.9249	8.37705	10.8305	11.6713	9.06873	10.4048		-1.36616	0.552498	0.248641		0.277631	0.43907	-0.0352823		-0.0120042	0.0613387	-0.198845		-0.509468	0.107867	0.198276		6.42024e-07	0.0287138	0.457405		0.383147	0.151524	0.960273		0.596585	0.268712	0.901741		0.0382174	0.870045	0.754002		-5.43112	5.78007	15.4619		1	1	1	0	0	0	0	0	0	0	0	0	0	0	0	Other	Degradation Enzyme	0
		Edem3	ENSMUSG00000043019	ER degradation enhancer, mannosidase alpha-like 3 [Source:MGI Symbol;Acc:MGI:1914217]		60.165	102.819	73.5027	80.5451	73.9681	40.9444	57.8123		1883.98	10.8796	-1232.06		83.8697	75.5962	96.866	83.4072		125.425	128.614	134.431	128.235		97.6187	68.7049	79.0487	82.6507		99.1986	112.154	68.6736	85.1673	76.1728	94.2463		-0.149836	0.207841	-0.00797817		0.0362222	0.100034	0.0319654		-0.506743	-0.304416	-0.24013		0.177094	0.310544	0.307159		0.343035	0.254395	0.367035		0.842214	0.48094	0.618759		0.00624521	0.226351	0.609118		0.20254	0.276485	0.257693		2.63634	102.819	67.2401		1	0	0	0	0	0	0	0	0	0	0	0	0	0	0	Other	Degradation Enzyme	0
		Man1a	ENSMUSG00000003746	mannosidase 1, alpha [Source:MGI Symbol;Acc:MGI:104677]		39.9597	47.1408	229.634	82.5884	99.6801	246.321	51.1258		-13254.7	-13.6942	46268.5		58.8185	88.4546	73.6642	54.0465		155.797	219.055	228.328	266.652		54.6956	55.0949	66.1264	44.0978		64.1496	132.201	38.8778	67.3249	50.8762	59.2965		0.588667	0.324695	-0.122067		0.491629	0.551444	0.775295		0.010495	0.273804	-0.310717		1.04322	0.792194	0.220957		1.26374e-06	0.164492	0.21993		0.0648412	0.00187849	3.05089e-05		0.458842	0.00538201	0.326969		9.96928e-05	0.000862596	0.620099		-6.55125	47.1408	164.556		1	1	0	0	0	0	0	0	0	0	0	1	0	0	0	N-Glycans	Degradation Enzyme	0
		Man1a2	ENSMUSG00000008763	mannosidase, alpha, class 1A, member 2 [Source:MGI Symbol;Acc:MGI:104676]		49.8948	61.6059	62.9251	82.4183	56.0116	38.8276	142.698		2.68455	1.42468	-2.61656		75.8238	65.3093	76.2502	65.6602		74.9434	77.9476	85.6305	85.1088		68.9508	54.1532	59.2739	56.8384		64.6287	71.5653	47.3345	59.7669	52.7233	62.5223		-0.215362	0.00808988	-0.207632		0.0567029	0.192323	0.183507		-0.348519	-0.21817	-0.2787		0.147085	0.336457	0.245929		0.786327	0.623699	0.0419506		0.95991	0.203536	0.118906		0.111819	0.574224	0.402928		0.25386	0.22321	0.445081		0.351898	61.6059	60.0457		1	0	0	0	0	0	0	0	0	0	0	0	0	0	0	N-Glycans	Degradation Enzyme	0
		Man1b1	ENSMUSG00000036646	mannosidase, alpha, class 1B, member 1 [Source:MGI Symbol;Acc:MGI:2684954]		32.1962	21.487	17.7651	25.8139	32.8697	40.6977	14.7479		-75.435	-6.23716	102.817		26.7869	26.9773	27.4905	28.2946		20.0256	22.913	17.7639	18.5666		25.4618	25.4381	21.922	21.7927		25.8352	19.5802	21.1313	18.5247	24.4709	25.2357		0.0102196	0.0374061	0.0789959		0.194318	-0.172899	-0.109138		-0.00134167	-0.215951	-0.224487		-0.399942	-0.18993	0.044399		0.160661	0.804902	0.970106		0.581542	0.467269	0.741291		0.438783	0.650937	0.718797		0.0332906	0.227093	0.539426		-1.51984	21.487	29.2866		1	0	0	0	0	0	0	0	0	0	0	0	0	0	0	N-Glycans	Degradation Enzyme	0
		Man1c1	ENSMUSG00000037306	mannosidase, alpha, class 1C, member 1 [Source:MGI Symbol;Acc:MGI:2446214]		18.7879	67.4417	53.1096	80.4771	32.2554	47.4902	27.1846		306.486	8.25968	-242.37		35.4474	22.9622	33.9426	27.9249		41.9683	33.289	44.6329	41.2248		28.8905	27.172	22.4248	22.8769		32.9269	42.0299	30.8475	52.3116	29.6771	29.5579		-0.626423	-0.0625849	-0.344128		-0.334256	0.0888058	-0.0257885		-0.0884765	-0.365499	-0.336703		0.35215	0.76198	-0.00580969		0.0959938	0.50912	0.0527781		0.0457405	0.636189	0.912095		0.812867	0.232319	0.379585		0.115244	0.000359466	0.463677		1.65638	67.4417	53.3331		1	0	0	0	0	0	0	0	0	0	0	0	0	0	0	N-Glycans	Degradation Enzyme	0
		Hyal1	ENSMUSG00000010051	hyaluronoglucosaminidase 1 [Source:MGI Symbol;Acc:MGI:96298]		10.1319	30.3189	4.99419	12.3944	26.5268	6.86498	1.34127		7158.2	12.8054	-2997.27		12.5443	7.47434	7.24577	9.96999		8.58952	5.709	5.49546	5.56041		8.80068	11.7098	7.61235	13.2282		11.2235	7.38087	7.24396	7.8597	9.1737	9.72243		-0.747018	-0.791826	-0.331372		-0.589339	-0.644336	-0.627386		0.412027	-0.209274	0.587932		-0.604666	0.117694	0.0838135		0.0433375	0.000380731	0.0716677		0.0332755	0.0114804	0.0711462		0.0160689	0.772116	0.000150911		0.0481394	0.834918	0.803556		6.1806	30.3189	12.6951		1	0	0	0	0	0	0	0	0	0	0	0	0	0	0	Hyaluronan	Degradation Enzyme	0
		Hyal2	ENSMUSG00000010047	hyaluronoglucosaminidase 2 [Source:MGI Symbol;Acc:MGI:1196334]		48.2644	28.8546	43.3133	119.611	194.218	269.243	2.64676		-18328.7	-14.1618	99471.2		46.4162	42.3423	50.5141	44.5654		23.5317	23.1671	25.6188	13.3867		31.7796	51.6288	28.6329	36.1082		28.5376	27.1524	28.5071	27.2728	25.6812	32.2108		-0.13253	0.122056	-0.0587064		-0.0225284	0.122599	-0.813802		0.700075	-0.150426	0.184227		-0.0717875	-0.0638611	0.326833		0.570298	0.844783	0.450597		0.743466	0.587028	0.00106275		7.99578e-06	0.999201	0.0294474		0.842271	0.533183	0.366485		-8.59618	28.8546	156.596		1	1	0	0	0	0	0	1	0	0	0	0	0	0	0	Hyaluronan	Degradation Enzyme	0
		Hyal3	ENSMUSG00000036091	hyaluronoglucosaminidase 3 [Source:MGI Symbol;Acc:MGI:1330288]		1.87455	3.42274	0.701187	4.33293	1.3818	1.90358	0.585583		198.136	7.63034	-120.4		3.27551	1.69671	1.43662	1.74709		2.00212	2.11195	2.04979	2.74458		2.8041	1.91333	1.81331	1.67005		2.05348	1.42378	1.75524	1.3832	1.43491	2.07477		-0.94898	-1.18904	-0.906765		0.0770522	0.0339539	0.455061		-0.55145	-0.628911	-0.74765		-0.528347	-0.343659	0.531989		0.272021	0.0440164	0.113584		0.93761	0.980635	0.221955		0.240082	0.175693	0.12831		0.155189	0.420124	0.352669		3.86838	3.42274	2.07988		1	0	0	0	0	0	0	0	0	0	0	0	0	0	0	Other	Degradation Enzyme	0
		Hyal4	ENSMUSG00000029680	hyaluronoglucosaminidase 4 [Source:MGI Symbol;Acc:MGI:1924292]		0	0	0	0	0.0431047	0.0156885	0.0115419		0	0	0.00565505		0	0	0	0.0146298		0.0497257	0	0	0		0	0	0.034851	0		0	0.031071	0	0	0	0		NA	NA	NA		NA	NA	NA		NA	NA	NA		NA	NA	NA		1	1	0.830921		0.457822	0.443132	0.448699		NA	0.482503	NA		0.488171	NA	NA		-0.727316	0	0.0146983		0	0	0	0	0	0	0	0	0	0	0	0	0	0	0	Chondroitin Sulfate	Degradation Enzyme	0
		Spam1	ENSMUSG00000029682	sperm adhesion molecule 1 [Source:MGI Symbol;Acc:MGI:109335]		0	0	0	0	0	0.0156885	0		0	0	3.64503e-05		0	0	0	0		0	0	0	0		0	0	0	0		0	0	0	0	0	0		NA	NA	NA		NA	NA	NA		NA	NA	NA		NA	NA	NA		NA	NA	NA		NA	NA	NA		NA	NA	NA		NA	NA	NA		-0.210245	0	0.00392212		0	0	0	0	0	0	0	0	0	0	0	0	0	0	0	Other	Degradation Enzyme	0
		Galc	ENSMUSG00000021003	galactosylceramidase [Source:MGI Symbol;Acc:MGI:95636]		9.03645	21.1906	10.0089	17.8454	17.9336	20.9861	15.4043		82.736	6.37044	-65.1776		11.9704	8.25822	13.4005	14.1169		8.51727	9.75472	8.8708	9.98827		10.3688	9.4381	9.62983	9.16853		14.0739	14.307	11.6318	14.1461	10.9365	12.6247		-0.53557	0.162814	0.237947		0.19571	0.0586736	0.229844		-0.135684	-0.10667	-0.17749		0.0236928	0.282329	0.207104		0.114561	0.691979	0.412713		0.641697	0.793495	0.22591		0.964111	0.848047	0.990037		0.795645	0.496887	0.732285		1.57465	21.1906	16.6935		1	0	0	0	0	0	0	0	0	0	0	0	0	0	0	Other	Degradation Enzyme	0
		Mogs	ENSMUSG00000030036	mannosyl-oligosaccharide glucosidase [Source:MGI Symbol;Acc:MGI:1929872]		6.23646	3.79746	5.08912	14.8512	7.68582	9.84759	7.12982		-394.952	-8.62553	974.356		5.70206	2.92524	7.81681	6.04953		3.13468	5.87099	4.7199	4.53336		5.3402	3.71168	5.35134	4.24645		5.1283	6.68151	4.79011	5.03067	4.00101	4.90216		-0.962928	0.455098	0.0853421		0.905284	0.590437	0.532262		-0.524821	0.00300622	-0.330638		0.381692	0.0706922	0.293051		0.0764536	0.321247	0.98564		0.0131729	0.161148	0.0756001		0.172345	0.563747	0.599118		0.156083	0.962884	0.584211		-4.70273	3.79746	9.36843		1	0	0	0	0	0	0	0	0	0	0	0	0	0	0	Other	Degradation Enzyme	0
		Athl1	ENSMUSG00000062031	ATH1, acid trehalase-like 1 (yeast) [Source:MGI Symbol;Acc:MGI:2444047]		14.4098	8.63783	16.8847	31.5151	24.3395	65.9836	2.04736		-3246.91	-11.6649	13036.3		12.779	9.29507	17.7873	15.7832		9.37968	11.2559	9.93355	11.3323		10.6192	12.0178	10.5431	9.0058		10.7145	10.8321	12.1211	12.0558	10.6528	10.8642		-0.459239	0.477074	0.304613		0.263073	0.082771	0.272823		0.178502	-0.0103695	-0.237748		0.0157429	-0.00779611	0.0283518		0.354593	0.0606018	0.339105		0.352369	0.699283	0.174039		0.183073	0.420148	0.792065		0.843385	0.748044	0.623428		-7.21697	8.63783	34.6807		1	0	0	0	0	0	0	0	0	0	0	0	0	0	0	Other	Degradation Enzyme	0
		Hpse	ENSMUSG00000035273	heparanase [Source:MGI Symbol;Acc:MGI:1343124]		0.179359	0.467533	4.50279	0.753718	9.60496	82.6882	0.511979		-1544.49	-10.5929	80563.6		0.170395	0.193366	0.167835	0.517303		0.395287	1.12728	2.08938	1.25679		0.131173	0.106252	0.279123	0.292267		0.240971	0.202053	0.0783998	0.410258	0.25163	0.62158		0.18245	-0.0218453	1.60213		1.51187	2.4021	1.66877		-0.303978	1.08944	1.15582		-0.25412	2.38761	1.30464		0.7105	0.900855	0.147413		0.0852314	0.0200319	0.0105777		0.881605	0.347808	0.301987		0.800963	0.137237	0.199822		-14.8933	0.467533	24.3874		1	0	0	0	0	0	0	0	0	0	0	0	0	0	0	Heparan Sulfate	Degradation Enzyme	1
		Hpse2	ENSMUSG00000074852	heparanase 2 [Source:MGI Symbol;Acc:MGI:2685814]		0	0	0	0.197037	0.0419813	0.437056	0.0964464		0	0	15.4163		0	0	0.014797	0.0130075		0.0409901	0	0	0		0	0	0	0		0	0.0414279	0	0	0	0.0972468		NA	NA	NA		NA	NA	NA		NA	NA	NA		NA	NA	NA		1	0.8375	0.830921		0.471099	0.473271	0.478876		NA	NA	NA		0.45233	NA	0.3562		-4.50141	0	0.169018		0	0	0	0	0	0	0	0	0	0	0	0	0	0	0	Heparan Sulfate	Degradation Enzyme	0
		Mgea5	ENSMUSG00000025220	meningioma expressed antigen 5 (hyaluronidase) [Source:MGI Symbol;Acc:MGI:1932139]		190.57	293.659	222.474	216.592	177.116	84.8957	176.031		11115.9	13.4403	-6634.48		239.47	365.167	190.569	209.389		432.885	329.455	360.824	345.197		234.118	157.149	163.2	194.283		183.995	169.08	117.241	161.559	170.195	194.07		0.608712	-0.32953	-0.193658		-0.393901	-0.262688	-0.326564		-0.575108	-0.520595	-0.269078		-0.121959	0.462583	0.189386		1.39117e-13	0.000371971	0.0152467		0.0337419	0.186424	0.131114		0.000830978	0.00468282	0.463861		0.629338	0.0333083	0.746258		3.35764	293.659	175.269		1	0	0	0	0	0	0	0	0	0	0	0	0	0	0	Other	Degradation Enzyme	0
		Engase	ENSMUSG00000033857	endo-beta-N-acetylglucosaminidase [Source:MGI Symbol;Acc:MGI:2443788]		4.44225	1.69611	1.0387	2.71955	2.11535	8.19146	2.74214		-26.5813	-4.73234	55.1064		1.33132	0.823549	1.94171	2.27181		0.898609	0.87449	0.66945	0.834519		0.936511	1.3035	0.83758	0.899219		2.24292	1.60003	1.86555	2.1555	1.84207	1.92068		-0.692935	0.544469	0.770979		-0.0392527	-0.424718	-0.10675		0.477024	-0.161068	-0.0586238		-0.487282	0.208421	0.0602879		0.310008	0.26007	0.0813198		0.798795	0.600371	0.956351		0.262326	0.984318	0.871604		0.208771	0.718704	0.893473		-2.5025	1.69611	3.51627		1	0	0	0	0	0	0	0	0	0	0	0	0	0	0	Other	Degradation Enzyme	0
		Naglu	ENSMUSG00000001751	alpha-N-acetylglucosaminidase (Sanfilippo disease IIIB) [Source:MGI Symbol;Acc:MGI:1351641]		7.19367	10.3542	6.83601	14.7758	9.54536	36.1643	2.35598		-42.0344	-5.3935	68.3251		6.73973	2.11421	11.1791	10.3112		3.89134	5.92225	7.21234	7.88824		4.8287	5.2623	4.96097	4.54853		7.51851	6.35273	8.13919	9.04168	6.85526	8.8713		-1.67257	0.730044	0.613455		0.605878	0.890199	1.01944		0.124059	0.0389868	-0.0862343		-0.24307	0.151705	0.371934		0.000173388	0.0653796	0.1342		0.0714381	0.0156486	0.000469925		0.365615	0.466903	0.749892		0.345911	0.710604	0.318914		-1.59525	10.3542	16.8304		1	1	1	0	0	0	0	1	0	0	0	0	0	0	0	Other	Degradation Enzyme	0
		Manea	ENSMUSG00000040520	mannosidase, endo-alpha [Source:MGI Symbol;Acc:MGI:2444484]		30.6903	23.0698	20.4268	39.1005	45.7986	48.6117	32.6718		-425.504	-8.73303	709.815		41.6431	13.0467	43.3313	43.229		26.9946	30.6791	32.6077	28.5481		29.4999	29.8955	26.7436	24.2958		39.9133	35.5494	37.48	36.1939	30.9568	37.3872		-1.67439	0.0573338	0.0539216		0.184587	0.272541	0.0807238		0.0192185	-0.141515	-0.280006		-0.167044	-0.0503737	0.272286		1.83015e-13	0.865272	0.889955		0.497886	0.125286	0.565335		0.380301	0.950979	0.534535		0.446981	0.57886	0.36933		-2.64213	23.0698	38.4844		1	1	1	0	0	0	0	0	0	0	0	0	0	0	0	Other	Degradation Enzyme	0
		Maneal	ENSMUSG00000042763	mannosidase, endo-alpha-like [Source:MGI Symbol;Acc:MGI:2684896]		0.520639	0.590914	0.974419	2.59925	0.813934	0.433817	23.7061		-10.8034	-3.43341	22.0369		1.07652	0.892814	0.541236	0.830389		0.969517	0.950778	0.498582	0.819078		1.37473	0.974389	0.817151	1.13478		0.379532	0.542521	0.601719	0.415201	0.860002	0.776202		-0.269946	-0.992048	-0.374518		-0.0281575	-0.959435	-0.243265		-0.496582	-0.750476	-0.276744		0.515455	-0.53528	-0.147908		0.977963	0.0752039	0.437209		0.889639	0.160135	0.711087		0.502746	0.268891	0.83364		0.480885	0.454172	0.641039		-2.63438	0.590914	1.20535		0	0	0	0	0	0	0	0	0	0	0	0	0	0	0	Other	Degradation Enzyme	0
		Gba2	ENSMUSG00000028467	glucosidase beta 2 [Source:MGI Symbol;Acc:MGI:2654325]		7.96279	16.9992	14.1704	25.9037	7.63057	30.5916	22.2123		-0.00130696	0	0.00150493		11.5438	8.4524	8.82729	10.0777		14.2973	13.7615	8.99668	11.093		11.7669	10.304	7.98276	8.59003		12.7147	11.2038	8.72358	10.2249	11.4208	13.5165		-0.449682	-0.387073	-0.195944		-0.0551072	-0.668278	-0.366099		-0.191537	-0.55978	-0.454005		-0.182513	0.229096	0.243062		0.378373	0.0348695	0.192807		0.533069	0.0118779	0.15441		0.741916	0.0526477	0.190717		0.425094	0.513124	0.597283		-0.0425218	16.9992	19.5741		1	0	0	0	0	0	0	0	0	0	0	0	0	0	0	Other	Degradation Enzyme	0
		Chid1	ENSMUSG00000025512	chitinase domain containing 1 [Source:MGI Symbol;Acc:MGI:1915288]		8.74562	7.59632	9.55594	7.99733	15.3699	14.5308	19.728		-96.6479	-6.59467	150.939		10.2004	3.8542	11.0176	9.91377		9.57623	12.5252	8.90082	10.2519		8.65712	11.196	8.24942	6.84302		10.4999	10.1416	9.41644	10.1967	8.54577	9.98791		-1.40412	0.111184	-0.0411179		0.387305	-0.105519	0.0983605		0.371027	-0.069595	-0.339254		-0.0500928	0.114844	0.224972		3.691e-06	0.906535	0.609318		0.229409	0.651671	0.549764		0.0315304	0.673947	0.425242		0.882149	0.840638	0.689251		-2.33451	7.59632	11.8635		1	1	1	0	0	0	0	0	0	0	0	0	0	0	0	Other	Degradation Enzyme	0
DISEASE ASSOCIATED GLYCOCALYX DEGRADATION ENZYMES		Tmem2	ENSMUSG00000024754	transmembrane protein 2 [Source:MGI Symbol;Acc:MGI:1890373]		29.0481	21.6694	492.087	206.546	488.969	466.418	16.0369		-100144	-16.6117	1.91099e+06		36.3067	112.999	56.9116	39.571		78.9127	103.765	147.644	137.11		53.9356	42.1049	51.6901	37.2054		36.7136	77.4385	29.2204	51.8013	40.4236	43.8054		1.638	0.648488	0.124208		0.394997	0.903789	0.797004		-0.35725	-0.0613513	-0.535724		1.07674	0.826015	0.115911		6.6136e-49	1.31444e-05	0.80136		0.150148	9.91142e-07	0.000862527		0.218063	0.589293	0.0384228		2.97438e-06	0.00114257	0.89355		-16.6568	21.6694	413.505		1	1	1	0	0	0	0	0	0	0	0	1	0	0	0	Hyaluronan	Degradation Enzyme	1
Degradation enzymes from Patterson et al 2022		Mmp2	ENSMUSG00000031740	matrix metallopeptidase 2 [Source:MGI Symbol;Acc:MGI:97009]		0.79466	0.49091	27.4651	18.548	34.9378	4.06822	1.27909		-3491.98	-11.7698	151191		0.425401	0.689831	1.42823	0.71296		6.19976	6.8457	32.0023	54.2956		0.230088	0.0962128	6.5544	0.564761		1.2675	3.4871	1.8737	4.90503	0.649471	1.25952		0.697419	1.74733	0.744996		0.142986	2.36789	3.13055		-1.25789	4.8322	1.29545		1.46004	1.38837	0.955533		0.13372	0.0059575	0.320458		0.782674	0.00181036	0.0001568		0.385257	7.63845e-22	0.168427		0.00314282	0.000496201	0.193379		-19.2319	0.49091	21.2548		1	1	0	0	0	0	1	1	0	1	0	0	0	0	1	Heparan Sulfate	Degradation Enzyme	1
		Mmp3	ENSMUSG00000043613	matrix metallopeptidase 3 [Source:MGI Symbol;Acc:MGI:97010]		0	0	0.0146023	0	0.507146	0.0189279	0.0323502		0	0	3.83045		0	0.256243	0.484401	0		0.0124314	12.2336	4.75406	3.35375		0.0130571	0.255255	3.40251	1.88735		0	1.13347	0	0.128881	0	0.877194		NA	NA	NA		9.94265	8.57903	8.07564		4.28903	8.02562	7.17538		NA	NA	NA		NA	NA	NA		0.134937	0.237971	0.000558972		0.0495796	7.61504e-22	2.50152e-09		0.0931001	0.218037	0.00118904		-3.04877	0	0.135169		0	0	0	0	0	0	0	0	0	0	0	0	0	0	0	Heparan Sulfate	Degradation Enzyme	0
		Mmp7	ENSMUSG00000018623	matrix metallopeptidase 7 [Source:MGI Symbol;Acc:MGI:103189]		0	0	0	0	0	0.0535444	0		0	0	0.00316958		0	0	0	0		0	0	0	0		0	0	0	0		0	0	0	0	0	0		NA	NA	NA		NA	NA	NA		NA	NA	NA		NA	NA	NA		NA	NA	NA		NA	NA	NA		NA	NA	NA		NA	NA	NA		-0.618656	0	0.0133861		0	0	0	0	0	0	0	0	0	0	0	0	0	0	0	Heparan Sulfate	Degradation Enzyme	0
		Mmp9	ENSMUSG00000017737	matrix metallopeptidase 9 [Source:MGI Symbol;Acc:MGI:97011]		0	0.257143	0.446768	0	1.56321	0.521469	0.285015		-1.49092	-0.576201	3.66933		0	0.202361	0.0519168	0.38804		0.481087	0.676039	0.551967	0.331834		0.0232672	0.0473837	9.67378	0.0719832		0.228291	0.253635	0.225216	0.565338	0.0643204	0.19293		NA	NA	NA		0.490808	0.198285	-0.535834		1.02609	8.69964	1.62936		0.151876	1.3278	1.58473		0.120618	0.667555	0.0409486		0.557666	0.822074	0.622299		0.712772	0.00188235	0.49899		0.820617	0.176395	0.396835		-1.7965	0.257143	0.632862		0	1	0	0	0	0	0	0	0	1	0	0	0	0	0	Heparan Sulfate	Degradation Enzyme	0
		Mmp14	ENSMUSG00000000957	matrix metallopeptidase 14 (membrane-inserted) [Source:MGI Symbol;Acc:MGI:101900]		5.76253	2.57143	35.4704	11.1925	40.4622	117.583	5.13746		-9030.85	-13.1406	179733		5.66078	6.81107	9.1839	6.37839		5.79149	12.2419	36.2595	44.8233		4.45831	3.47983	23.9317	4.58048		4.62064	16.9014	7.99667	18.8622	6.50187	5.40843		0.266881	0.698106	0.172192		1.07982	2.64635	2.95224		-0.35748	2.42435	0.0390021		1.87098	1.23802	-0.265645		0.0531795	0.0204671	0.716579		0.0070206	1.46774e-20	1.22898e-19		0.486993	4.49758e-26	0.482825		8.51683e-07	0.00016353	0.120683		-15.2003	2.57143	51.177		1	1	0	0	0	1	1	1	0	1	0	1	1	0	1	Heparan Sulfate	Degradation Enzyme	1
		Adam17	ENSMUSG00000052593	a disintegrin and metallopeptidase domain 17 [Source:MGI Symbol;Acc:MGI:1096335]		87.1498	111.96	71.8137	111.651	95.9162	50.1044	16.2982		930.026	9.86113	-684.237		88.4073	66.3026	105.452	97.2563		83.9108	92.7841	96.4594	77.2986		92.0376	62.9134	71.9497	92.7983		116.618	92.0686	91.4109	93.456	84.0072	102.125		-0.415099	0.254346	0.137626		0.145022	0.201066	-0.118414		-0.548858	-0.355236	0.0118748		-0.341011	0.0319219	0.281747		0.221922	0.21747	0.747148		0.64848	0.248358	0.691291		0.00309176	0.103049	0.208739		0.0453632	0.82089	0.25665		2.02524	111.96	82.3712		1	0	0	0	0	0	0	0	0	0	0	0	0	0	0	Heparan Sulfate	Degradation Enzyme	0
		Adam15	ENSMUSG00000028041	a disintegrin and metallopeptidase domain 15 (metargidin) [Source:MGI Symbol;Acc:MGI:1333882]		187.978	217.399	190.441	336.674	156.901	59.5421	23.2974		1484.04	10.5353	-1268.94		207.042	227.322	186.531	195.493		184.256	210.952	201.751	129.668		174.577	162.435	144.229	163.537		126.933	129.698	128.13	105.48	128.076	146.132		0.134818	-0.150502	-0.0828073		0.1952	0.130863	-0.506896		-0.103999	-0.275497	-0.0942466		0.0310951	-0.280642	0.19028		0.0156343	0.143971	0.271888		0.455631	0.376283	0.0402805		0.886034	0.340262	0.518576		0.755411	0.069867	0.690199		1.89698	217.399	185.89		1	0	0	0	0	0	0	0	0	0	0	0	0	0	0	Hyaluronan	Degradation Enzyme	0
	*from Esko	Sulf1	ENSMUSG00000016918	sulfatase 1 [Source:MGI Symbol;Acc:MGI:2138563]		1.75622	2.3832	163.916	22.2213	173.94	4.47955	16.623		-10184.4	-13.3141	389473		2.30074	1.59008	2.36958	1.83762		12.1506	26.831	74.9733	70.4627		0.878173	1.55587	19.3852	2.29138		1.75675	4.12654	2.33962	6.21363	2.27505	1.73899		-0.533	0.0425352	-0.324263		1.14288	2.62535	2.53584		0.825143	4.4643	1.38364		1.23203	1.40916	-0.387648		0.729345	0.989465	0.596075		0.156723	4.64374e-05	1.9723e-05		0.0735496	3.48036e-08	0.000420835		3.67914e-05	0.000611578	0.252974		-16.2277	2.3832	91.1393		1	1	0	0	0	0	1	1	0	1	0	0	1	0	1	Heparan Sulfate	Degradation Enzyme	1
	*from Esko	Sulf2	ENSMUSG00000006800	sulfatase 2 [Source:MGI Symbol;Acc:MGI:1919293]		2.11307	0.818184	48.5722	84.5022	47.808	1.99054	51.2026		-5742.56	-12.4875	320881		1.85107	2.20894	2.28496	2.15347		8.17341	5.24608	21.0273	33.9336		2.65529	1.90094	8.89334	3.2183		2.1299	3.89978	1.36312	6.52295	2.56381	2.9345		0.255	0.30381	0.218306		-0.639698	1.36326	2.0537		-0.482162	1.74385	0.277429		0.872609	2.25862	0.194829		0.341985	0.695459	0.791056		0.12492	0.000234511	2.91752e-08		0.362125	5.0793e-09	0.246699		0.00815512	1.05863e-07	0.851663		-19.1463	0.818184	45.7182		1	1	0	0	0	0	1	1	0	1	0	0	1	0	1	Heparan Sulfate	Degradation Enzyme	1

### Sheet: by BBB specificity
Glycosyltransferase or degradation enzyme?	Gene	Ensembl ID	Gene Description		Brain Vascular Avg	Brain Endo Avg	Heart Endo Avg	Kidney Endo Avg	Lung Endo Avg	Liver Endo Avg	Whole Brain Avg		BBB-specificity	Log2 BBB Specificity	Peripheral-Specificity		Epilespy Control Avg	Epilespy Acute Avg	Epilespy Subacute Avg	Epilespy Chronic Avg		EAE Control Avg	EAE Acute Avg	EAE Subacute Avg	EAE Chronic Avg		Stroke Control-Avg	Stroke Acute-Avg	Stroke Subacute-Avg	Stroke Chronic-Avg		TBI Control (Acute) Avg	TBI Acute Avg	TBI Control (Subacute) Avg	TBI Subacute Avg	TBI Control (Chronic) Avg	TBI Chronic Avg		Epilespy Control vs Acute Log2 fold change	Epilespy Control vs Subacute Log2 fold change	Epilespy Control vs Chronic Log2 fold change		EAE Control vs Acute Log2 fold change	EAE Control vs Subacute Log2 fold change	EAE Control vs Chronic Log2 fold change		Stroke Control vs Acute Log2 fold change	Stroke Control vs Subacute Log2 fold change	Stroke Control vs Chronic Log2 fold change		TBI Acute vs Control Log2 fold change	TBI Subacute vs Control Log2 fold change	TBI Chronic vs Control Log2 fold change		Epilespy Control vs Acute p-value	Epilespy Control vs Subacute p-value	Epilespy Control vs Chronic p-value		EAE Control vs Acute p-value	EAE Control vs Subacute p-value	EAE Control vs Chronic p-value		Stroke Control vs Acute p-value	Stroke Control vs Subacute p-value	Stroke Control vs Chronic p-value		TBI Acute vs AControl p-value	TBI Subacute vs SControl p-value	TBI Chronic vs CControl p-value		BBB Enrichment	BBB Expression		BBB Expressed?	BBB Disease?	Expressed: Avg tissue exp > 2 or brain EC>5. Disease: log2FC > 1 or log2FC < -0.8, expression > 5 in larger value, and p < 0.05	Epilepsy Acute Change	Epilepsy Subacute Change	Epilepsy Chronic Change	EAE Acute Change	EAE Subacute Change	EAE Chronic Change	Stroke Acute Change	Stroke Subacute Change	Stroke Chronic Change	TBI Acute Change	TBI Subacute Change	TBI Chronic Changes	Multiple Changes in Subacute	Glycan	Process	Label
0	Spock2	ENSMUSG00000058297	sparc/osteonectin, cwcv and kazal-like domains proteoglycan 2 [Source:MGI Symbol;Acc:MGI:1891351]		3631.84	8714.33	29.9005	7.61962	26.7272	2.63923	307.071		4.89662e+08	28.8672	-939595		3852.15	2162.91	2153.54	3712.45		2957.74	1609.87	1487.62	2590.75		4130.68	2745.1	2674.18	3171.28		3715.7	1686.62	3318.74	2998.74	3671.38	4184.21		-0.832692	-0.838952	-0.0532943		-0.877555	-0.99149	-0.191125		-0.589522	-0.627283	-0.381313		-1.1395	-0.146278	0.188632		6.15656e-06	6.35296e-13	0.260256		7.08467e-05	4.8899e-07	0.422742		0.0040124	1.05613e-05	0.173716		5.28348e-05	0.367184	0.66375		38.3019	8714.33		1	1		1	1	0	1	1	0	0	0	0	1	0	0	1	Chondroitin Sulfate	Glycocalyx Protein	1
0	Lrp8	ENSMUSG00000028613	low density lipoprotein receptor-related protein 8, apolipoprotein e receptor [Source:MGI Symbol;Acc:MGI:1340044]		204.383	546.738	3.94673	0.755923	3.30038	0.141705	87.9665		2.31822e+07	24.4665	-86336.3		281.236	275.025	225.531	226.661		236.839	131.974	95.5181	120.57		213.75	139.976	131.229	152.583		208.764	212.015	184.306	267.457	178.178	198.274		-0.0322201	-0.318454	-0.311248		-0.84365	-1.31006	-0.974039		-0.610745	-0.703839	-0.486329		0.0222908	0.537201	0.15418		0.424015	0.123821	0.145299		0.000427382	5.35695e-21	3.00634e-05		0.00287489	0.000532999	0.0817409		0.851504	0.0708403	0.899114		34.8706	546.738		1	1		0	0	0	1	1	1	0	0	0	0	0	0	0	O-Glycans	Glycocalyx Protein	1
0	Fn1	ENSMUSG00000026193	fibronectin 1 [Source:MGI Symbol;Acc:MGI:95566]		1608.89	2171.71	1295.45	63.4124	149.496	23.5599	48.3812		9.26923e+06	23.144	-1.63462e+06		1680.23	2222.35	3249.65	2069.39		2561.22	5280.88	4984.66	3438.35		2003.02	2091.91	2114.75	1434.54		2334.83	3108.51	1478.01	3219.48	1641.36	1998.29		0.403425	0.951625	0.300548		1.04395	0.960665	0.424887		0.0626451	0.0783146	-0.481582		0.412902	1.12318	0.283871		0.000633572	4.56276e-06	0.282148		3.3159e-05	2.80427e-13	0.0916431		0.122061	0.0612471	0.0326556		0.0456499	2.01941e-06	0.293973		16.2211	2171.71		1	1		0	0	0	1	0	0	0	0	0	0	1	0	0	O-Glycans	Glycocalyx Protein	1
1	A130022J15Rik	ENSMUSG00000035245	RIKEN cDNA A130022J15 gene [Source:MGI Symbol;Acc:MGI:2141669]		446.997	748.247	66.1034	543.082	101.84	17.5405	34.0232		1.37336e+06	20.3893	-334311		643.503	276.31	580.906	610.061		766.193	559.014	515.523	470.67		694.165	578.038	455.09	524.883		723.209	520.342	539.115	508.306	484.542	550.28		-1.21966	-0.147642	-0.0769946		-0.454824	-0.571671	-0.702991		-0.264115	-0.609128	-0.403284		-0.474951	-0.0848947	0.183544		2.75368e-15	0.0554473	0.158716		0.00770024	0.000224402	5.45516e-05		0.28477	8.9606e-05	0.0769199		0.0128495	0.391994	0.725723		12.2437	748.247		1	1		1	0	0	0	0	0	0	0	0	0	0	0	0	Other	Initiation	0
1	Extl3	ENSMUSG00000021978	exostoses (multiple)-like 3 [Source:MGI Symbol;Acc:MGI:1860765]		278.64	413.058	47.24	84.6208	67.7552	8.09002	74.8087		1.05615e+06	20.0104	-132772		341.416	119.413	257.159	273.862		236.343	158.301	141.705	162.168		293.492	231.477	226.82	235.301		256.85	183.114	213.527	252.557	235.822	289.318		-1.51556	-0.408871	-0.318078		-0.578217	-0.737988	-0.543391		-0.342453	-0.371774	-0.318814		-0.488185	0.242193	0.29496		2.42926e-24	6.39147e-05	0.000844317		0.00155886	9.98712e-06	0.0106731		0.0677775	0.0519855	0.249491		0.00835096	0.435388	0.180445		13.6743	413.058		1	1		1	0	0	0	0	0	0	0	0	0	0	0	0	Heparan Sulfate	Synthesis	1
1	St6galnac2	ENSMUSG00000057286	ST6 (alpha-N-acetyl-neuraminyl-2,3-beta-galactosyl-1,3)-N-acetylgalactosaminide alpha-2,6-sialyltransferase 2 [Source:MGI Symbol;Acc:MGI:107553]		142.207	158.925	14.4689	24.7079	37.9828	1.70065	5.01972		500241	18.9323	-62056		190.507	190.992	179.368	202.899		135.024	153.112	90.546	88.4866		191.734	175.765	133.828	161.905		161.228	113.511	133.585	129.04	153.086	172.087		0.00366284	-0.0869244	0.0909162		0.181371	-0.576495	-0.609687		-0.125458	-0.518728	-0.243961		-0.506263	-0.0499346	0.168794		0.164117	0.33843	0.969904		0.481567	0.000246571	0.000467486		0.94935	0.00570422	0.604405		0.00350698	0.539325	0.779833		14.6553	158.925		1	0		0	0	0	0	0	0	0	0	0	0	0	0	0	Capping	Synthesis	1
1	Chst11	ENSMUSG00000034612	carbohydrate sulfotransferase 11 [Source:MGI Symbol;Acc:MGI:1927166]		61.7555	139.725	28.085	79.9686	69.2141	0.465194	34.573		246182	17.9094	-78287.3		69.9492	46.4174	59.5185	70.5408		83.4606	99.8061	94.7175	92.3642		75.0028	51.7745	55.0905	57.3749		60.9165	72.3284	50.3583	67.0919	75.9279	79.5248		-0.591643	-0.232969	0.0121513		0.258032	0.182535	0.146238		-0.534702	-0.445142	-0.386526		0.247728	0.413911	0.0667738		0.0120891	0.0171601	0.560808		0.264244	0.236316	0.223749		0.00917727	0.0393439	0.223584		0.216858	0.164627	0.652614		12.078	139.725		1	0		0	0	0	0	0	0	0	0	0	0	0	0	0	Chondroitin Sulfate	Sulfation	0
1	St8sia4	ENSMUSG00000040710	ST8 alpha-N-acetyl-neuraminide alpha-2,8-sialyltransferase 4 [Source:MGI Symbol;Acc:MGI:106018]		275.21	167.777	32.4947	30.8691	35.5403	8.71719	15.7432		241441	17.8813	-38718.3		237.995	132.95	263.992	242.526		193.321	191.615	171.39	178.252		224.849	213.486	236.463	228.143		402.473	364.511	299.096	278.032	250.61	297.637		-0.84004	0.149565	0.0272114		-0.0127825	-0.173714	-0.117074		-0.0748121	0.0726608	0.0209816		-0.142931	-0.105361	0.248109		0.00157998	0.718131	0.713478		0.719877	0.178775	0.680529		0.705913	0.0463488	0.116209		0.633899	0.393079	0.395476		11.29	167.777		1	1		1	0	0	0	0	0	0	0	0	0	0	0	0	Capping	Synthesis	1
0	Agrn	ENSMUSG00000041936	agrin [Source:MGI Symbol;Acc:MGI:87961]		316.648	448.114	122.617	194.951	94.3563	67.383	72.9721		233523	17.8332	-62444.7		352.932	204.125	412.042	301.359		261.658	185.083	203.503	202.261		300.25	234.842	223.699	218.677		409.559	296.067	295.035	389.945	278.852	320.232		-0.789937	0.223403	-0.227904		-0.499508	-0.362633	-0.371462		-0.354473	-0.424606	-0.457362		-0.468152	0.402383	0.199615		3.88841e-05	0.28544	0.0138927		0.0121736	0.00137446	0.0343015		0.050161	0.0178404	0.0295208		0.0590314	0.111292	0.598107		8.04724	448.114		1	0		0	0	0	0	0	0	0	0	0	0	0	0	0	Heparan Sulfate	Glycocalyx Protein	1
1	St8sia6	ENSMUSG00000003418	ST8 alpha-N-acetyl-neuraminide alpha-2,8-sialyltransferase 6 [Source:MGI Symbol;Acc:MGI:2386797]		111.274	112.277	32.4429	144.893	7.2342	0.618143	6.72737		227156	17.7933	-93667		150.963	263.631	112.442	127.325		128.936	86.5065	81.5478	77.92		146.561	115.235	99.1957	131.547		85.014	69.825	57.8679	50.6231	90.8877	114.578		0.804322	-0.425014	-0.245687		-0.575769	-0.660932	-0.726584		-0.346929	-0.563154	-0.15592		-0.283957	-0.192969	0.334179		3.33032e-11	0.00143048	0.039943		0.000372819	9.05187e-07	0.000322012		0.0832296	0.00211675	0.858504		0.224737	0.2773	0.124029		12.6477	112.277		1	0		0	0	0	0	0	0	0	0	0	0	0	0	0	Capping	Synthesis	1
0	Cd34	ENSMUSG00000016494	CD34 antigen [Source:MGI Symbol;Acc:MGI:88329]		520.702	560.385	282.831	458	340.785	18.2017	14.9245		186605	17.5096	-91558		437.083	417.546	613.695	458.845		438.554	425.683	489.827	321.645		421.159	371.829	408.752	387.862		402.02	459.725	386.107	357.106	327.244	397.072		-0.0659711	0.489613	0.070099		-0.0429723	0.15952	-0.447283		-0.179728	-0.0431385	-0.118823		0.193503	-0.11265	0.279035		0.154485	0.0020074	0.858269		0.573559	0.235282	0.0264279		0.648785	0.329944	0.637516		0.189768	0.364658	0.234746		6.93126	560.385		1	0		0	0	0	0	0	0	0	0	0	0	0	0	0	O-Glycans	Glycocalyx Protein	0
1	St3gal6	ENSMUSG00000022747	ST3 beta-galactoside alpha-2,3-sialyltransferase 6 [Source:MGI Symbol;Acc:MGI:1888707]		306.69	337.813	72.7442	64.1217	161.277	88.8594	14.7255		148347	17.1786	-42487		304.51	192.756	250.53	310.502		309.883	330.094	297.053	278.282		267.006	249.868	253.702	255.208		333.438	239.709	289.325	273.18	238.115	284.979		-0.659717	-0.281504	0.0281142		0.0911521	-0.0610064	-0.15518		-0.0957051	-0.0737411	-0.0651993		-0.476134	-0.0828384	0.259198		0.0033494	0.0108694	0.634187		0.84581	0.637674	0.474736		0.851832	0.494906	0.35678		0.0124467	0.4493	0.325967		7.60094	337.813		1	0		0	0	0	0	0	0	0	0	0	0	0	0	0	Capping	Synthesis	1
1	Fut8	ENSMUSG00000021065	fucosyltransferase 8 [Source:MGI Symbol;Acc:MGI:1858901]		98.5453	126.045	20.4692	27.6351	16.6559	19.2683	35.3347		142501	17.1206	-23749.7		111.136	14.6494	78.459	121.392		73.4308	48.7585	43.0016	54.3409		82.3474	70.2199	78.3838	96.6018		120.944	69.8243	115.926	109.823	116.633	139.589		-2.92341	-0.502311	0.127346		-0.590733	-0.771994	-0.434347		-0.229843	-0.071168	0.230326		-0.792533	-0.0780183	0.259201		1.53194e-39	0.00275982	0.839641		7.65202e-05	0.00742742	0.0897335		0.465826	0.473923	0.00143595		6.34406e-05	0.408562	0.324622		10.4175	126.045		1	1		1	0	0	0	0	0	0	0	0	0	0	0	0	N-Glycans	Synthesis	1
1	B4galt4	ENSMUSG00000022793	UDP-Gal:betaGlcNAc beta 1,4-galactosyltransferase, polypeptide 4 [Source:MGI Symbol;Acc:MGI:1928387]		98.9308	160.37	16.8932	33.0751	52.9178	42.7976	10.2477		117476	16.842	-26679.4		109.248	95.3042	81.2954	109.815		99.4313	86.419	48.0699	52.1356		149.13	168.29	129.255	168.482		100.742	64.8939	91.6137	66.0036	73.1323	88.7332		-0.196996	-0.426363	0.007471		-0.202351	-1.04856	-0.931429		0.174388	-0.206343	0.176029		-0.634516	-0.473019	0.278966		0.806263	0.0186197	0.644049		0.175852	6.3265e-07	7.44176e-07		0.117855	0.712419	0.0644188		0.000108426	0.0180071	0.415245		9.0145	160.37		1	1		0	0	0	0	1	1	0	0	0	0	0	0	0	Elongation/Branching	Synthesis	0
1	Tmtc2	ENSMUSG00000036019	transmembrane and tetratricopeptide repeat containing 2 [Source:MGI Symbol;Acc:MGI:1914057]		121.032	217.384	70.5684	40.444	119.401	28.9936	15.4393		103603	16.6607	-30907.7		183.414	96.4843	110.564	153.857		186.963	106.614	92.5372	98.8695		153.168	109.236	98.3233	119.946		133.371	92.9196	109.239	105.766	170.878	204.517		-0.926737	-0.730224	-0.253514		-0.81035	-1.01465	-0.919154		-0.487665	-0.639509	-0.352724		-0.52139	-0.0466023	0.25925		0.000845088	4.85923e-05	0.0864284		3.79286e-06	1.24788e-11	3.68244e-07		0.00472839	3.23149e-05	0.160798		0.00543657	0.572125	0.36046		7.81115	217.384		1	1		1	0	0	1	1	1	0	0	0	0	0	0	0	Other	Initiation	0
1	Gcnt2	ENSMUSG00000021360	glucosaminyl (N-acetyl) transferase 2, I-branching enzyme [Source:MGI Symbol;Acc:MGI:1100870]		236.261	184.636	133.413	124.749	158.691	2.45726	17.7713		75635.4	16.2068	-42942.3		285.798	908.009	269.844	275.143		271.626	264.157	195.238	240.161		359.011	218.377	257.443	314.181		199.532	193.399	133.77	115.017	271.406	278.083		1.66771	-0.0828699	-0.0548142		-0.0402274	-0.476387	-0.17762		-0.717209	-0.479778	-0.192431		-0.045038	-0.217901	0.0350619		1.94754e-58	0.174834	0.229309		0.546033	0.0015172	0.404809		1.36755e-05	0.00590363	0.88268		0.983702	0.256312	0.482636		7.42682	184.636		1	1		1	0	0	0	0	0	0	0	0	0	0	0	0	Elongation/Branching	Synthesis	0
1	Gbe1	ENSMUSG00000022707	glucan (1,4-alpha-), branching enzyme 1 [Source:MGI Symbol;Acc:MGI:1921435]		96.5643	93.0473	13.1772	20.6197	35.2293	22.7591	11.2993		55237.5	15.7534	-13622.1		105.854	67.0443	99.2044	104.64		73.6264	61.7922	51.4148	53.4264		71.9217	75.0204	58.2636	68.9133		81.4326	64.7913	64.7891	50.5501	76.25	90.8269		-0.658888	-0.0935984	-0.0166356		-0.252798	-0.51804	-0.46267		0.0608559	-0.303832	-0.0616458		-0.329806	-0.358037	0.252381		0.00102649	0.145305	0.398517		0.0880423	0.000318831	0.0128922		0.236407	0.243127	0.458971		0.0744938	0.0886695	0.45567		8.40447	93.0473		1	0		0	0	0	0	0	0	0	0	0	0	0	0	0	Other	Degradation Enzyme	0
1	A4galt	ENSMUSG00000047878	alpha 1,4-galactosyltransferase [Source:MGI Symbol;Acc:MGI:3512453]		27.4158	26.0237	2.40876	1.00674	24.2406	0.876334	0.717217		54385.6	15.7309	-14907.1		40.6643	25.5445	33.6604	47.9501		24.7958	22.528	19.614	20.7894		31.4045	29.7473	23.4149	22.1057		13.6684	12.0465	12.8048	12.0093	19.2711	23.0948		-0.670752	-0.272714	0.237769		-0.138381	-0.338217	-0.254246		-0.0782135	-0.423548	-0.506553		-0.182228	-0.0925321	0.261127		0.124107	0.180436	0.598493		0.446639	0.268755	0.313214		0.829085	0.0958279	0.041989		0.518929	0.492085	0.512687		12.7851	26.0237		1	0		0	0	0	0	0	0	0	0	0	0	0	0	0	Glycolipids	Synthesis	0
1	Slc3a2	ENSMUSG00000010095	solute carrier family 3 (activators of dibasic and neutral amino acid transport), member 2 [Source:MGI Symbol;Acc:MGI:96955]		436.39	560.033	246.297	222.297	372.366	210.766	40.5725		51563	15.654	-24208.5		474.694	447.352	492.875	497.218		467.504	356.467	349.544	421.504		493.392	581.654	509.637	455.324		600.383	554.251	573.846	493.599	489.035	521.733		-0.0855882	0.0542223	0.0668806		-0.391209	-0.419504	-0.149433		0.237426	0.0467353	-0.11584		-0.115344	-0.217324	0.0933721		0.308682	0.914194	0.87672		0.0341441	0.0022196	0.56131		0.0306086	0.189155	0.721193		0.577484	0.154438	0.669585		4.51552	560.033		1	0		0	0	0	0	0	0	0	0	0	0	0	0	0	Other	Degradation Enzyme	0
0	Cadm1	ENSMUSG00000032076	cell adhesion molecule 1 [Source:MGI Symbol;Acc:MGI:1889272]		39.4789	46.0443	4.77091	3.51292	40.7363	4.7394	95.2964		51025.8	15.6389	-14893.9		32.1564	25.5059	43.6024	46.4684		32.246	26.6619	27.9923	32.7571		37.4196	29.8868	29.4759	31.6446		37.2591	29.6874	31.7056	39.0553	38.2807	45.9867		-0.334278	0.4393	0.531144		-0.274342	-0.204089	0.0226886		-0.324284	-0.344257	-0.241836		-0.327743	0.300781	0.264599		0.711079	0.0817463	0.0404434		0.127052	0.300086	0.688943		0.16	0.25494	0.623849		0.0971552	0.277624	0.374337		10.3484	46.0443		1	0		0	0	0	0	0	0	0	0	0	0	0	0	0	O-Glycans	Glycocalyx Protein	0
0	Slc5a6	ENSMUSG00000006641	solute carrier family 5 (sodium-dependent vitamin transporter), member 6 [Source:MGI Symbol;Acc:MGI:2660847]		26.0949	36.8936	4.59289	9.05287	6.46352	3.76227	8.40461		45809.8	15.4834	-7410.16		28.2584	7.18389	18.4905	23.8574		15.1763	10.3525	9.3886	13.0813		18.0176	12.1297	12.1587	12.4602		36.5139	18.2697	35.4121	26.0268	25.8578	29.4638		-1.97584	-0.611898	-0.24424		-0.551846	-0.692841	-0.214311		-0.570859	-0.567413	-0.53208		-0.998991	-0.444244	0.188347		7.57892e-15	0.000960839	0.127096		0.00364987	0.000207176	0.436147		0.0167078	0.0182057	0.0605668		1.30197e-05	0.0199068	0.755584		10.7482	36.8936		1	1		1	0	0	0	0	0	0	0	0	1	0	0	0	O-Glycans	Glycocalyx Protein	0
0	Tmem123	ENSMUSG00000050912	transmembrane protein 123 [Source:MGI Symbol;Acc:MGI:1919179]		371.127	341.582	165.852	145.424	126.426	131.389	14.4444		44892	15.4542	-18698		368.407	308.21	398.65	458.126		274.501	285.06	292.31	270.755		316.416	268.657	296.333	335.404		377.449	330.504	306.59	323.034	304.44	395.088		-0.257387	0.113823	0.314442		0.0544584	0.0906904	-0.0198206		-0.236055	-0.0946016	0.0840789		-0.191611	0.0753759	0.376014		0.963545	0.743189	0.0148319		0.885568	0.591649	0.831094		0.470176	0.614483	0.0488772		0.284861	0.980381	0.062859		5.08423	341.582		1	0		0	0	0	0	0	0	0	0	0	0	0	0	0	O-Glycans	Glycocalyx Protein	0
0	Podxl	ENSMUSG00000025608	podocalyxin-like [Source:MGI Symbol;Acc:MGI:1351317]		895.993	1416.19	730.007	2185.71	956.027	328.559	15.2402		38397.9	15.2287	-28471.2		931.971	527.694	1038.39	956.882		955.83	1487.76	1290.19	856.711		927.782	921.743	651.542	691.451		582.183	651.214	522.181	689.046	675.864	779.225		-0.820584	0.155995	0.038056		0.638313	0.432758	-0.157945		-0.00942238	-0.509929	-0.424159		0.161659	0.400051	0.205307		3.61051e-05	0.582881	0.695153		0.0122511	0.0228191	0.720514		0.381925	0.00229553	0.073027		0.434575	0.0725653	0.557677		3.0042	1416.19		1	1		1	0	0	0	0	0	0	0	0	0	0	0	0	O-Glycans	Glycocalyx Protein	1
0	Kcnd3	ENSMUSG00000040896	potassium voltage-gated channel, Shal-related family, member 3 [Source:MGI Symbol;Acc:MGI:1928743]		4.06734	12.6894	4.30871	0.788952	1.94069	0.327236	77.5897		27461.4	14.7451	-3985		2.55509	1.479	1.30918	1.93827		7.09566	2.25857	3.89807	4.98276		4.70194	2.1238	2.0632	3.40912		1.12311	0.894892	1.13974	1.09396	3.4122	5.08123		-0.788746	-0.964705	-0.398604		-1.65153	-0.864178	-0.509993		-1.14661	-1.18837	-0.463856		-0.327714	-0.0591487	0.574476		0.265272	0.0307107	0.317226		1.11914e-06	0.0267399	0.153955		0.00135645	0.00107417	0.306604		0.545225	0.805198	0.116973		12.9348	12.6894		1	1		0	0	0	1	1	0	0	0	0	0	0	0	0	O-Glycans	Glycocalyx Protein	0
	Tmtc1	ENSMUSG00000030306	transmembrane and tetratricopeptide repeat containing 1 [Source:MGI Symbol;Acc:MGI:3039590]		151.575	262.62	410.392	325.307	359.059	4.12361	109.716		24823.6	14.5994	-25967.4		250.562	133.757	128.595	156.665		292.418	187.475	214.044	197.794		237.923	178.058	146.244	183.126		152.93	97.7876	81.7434	115.127	160.293	159.708		-0.905557	-0.962336	-0.677489		-0.641335	-0.450123	-0.564035		-0.418149	-0.702124	-0.377658		-0.645148	0.494054	-0.005278		1.93937e-08	2.23378e-19	4.0725e-11		0.0038654	0.000201185	0.00333535		0.0258004	2.33575e-06	0.144071		0.00984414	0.074948	0.319825		4.55525	262.62		1	1		1	1	0	0	0	0	0	0	0	0	0	0	0	Other	Initiation	0
	Bmpr2	ENSMUSG00000067336	bone morphogenic protein receptor, type II (serine/threonine kinase) [Source:MGI Symbol;Acc:MGI:1095407]		375.5	735.184	379.678	396.549	928.964	232.956	167.886		23280.8	14.5069	-15343.6		557.328	537.303	535.547	497.938		985.76	994.414	919.661	845.32		655.334	503.385	413.148	498.891		591.674	524.768	372.847	517.617	546.877	640.433		-0.0527905	-0.0575139	-0.162563		0.0126102	-0.100134	-0.221739		-0.380569	-0.665573	-0.393508		-0.173122	0.473302	0.227832		0.120018	0.277234	0.0474213		0.668645	0.387981	0.440953		0.0486837	0.000317641	0.115735		0.419006	0.0709604	0.546946		3.16374	735.184		1	0		0	0	0	0	0	0	0	0	0	0	0	0	0	O-Glycans	Glycocalyx Protein	0
	Nid2	ENSMUSG00000021806	nidogen 2 [Source:MGI Symbol;Acc:MGI:1298229]		23.7314	101.605	77.8793	69.9218	27.27	10.6355	2.75004		22605	14.4644	-10328.9		28.3984	56.2286	47.9869	37.518		110.996	57.5171	79.5658	104.384		44.8925	38.195	48.1999	30.0562		77.6196	139.966	63.6727	98.3445	40.2954	39.1259		0.985493	0.756829	0.401772		-0.948452	-0.480293	-0.0886079		-0.233093	0.102554	-0.578814		0.850585	0.62717	-0.042493		1.65999e-05	0.0226038	0.267063		1.83078e-06	0.00125445	0.813232		0.554655	0.173413	0.0361926		2.20976e-05	0.0201686	0.321949		6.0594	101.605		1	1		0	0	0	1	0	0	0	0	0	0	0	0	0	O-Glycans	Glycocalyx Protein	0
	Vps13d	ENSMUSG00000020220	vacuolar protein sorting 13 D (yeast) [Source:MGI Symbol;Acc:MGI:2448530]		144.718	227.116	113.389	215.938	96.5823	58.0476	117.339		17722.9	14.1133	-9441.35		184.418	152.482	139.351	164.5		205.273	187.216	152.79	168.191		204.012	161.126	127.831	136.753		166.641	136.977	122.727	159.339	180.405	197.504		-0.274339	-0.40426	-0.164895		-0.132843	-0.425995	-0.287448		-0.340469	-0.674424	-0.577087		-0.282815	0.37664	0.130638		0.854442	0.000187126	0.0483272		0.305185	0.00153537	0.136628		0.194363	6.37084e-05	0.0192896		0.213677	0.184096	0.915439		4.27329	227.116		1	0		0	0	0	0	0	0	0	0	0	0	0	0	0	O-Glycans	Glycocalyx Protein	0
	App	ENSMUSG00000022892	amyloid beta (A4) precursor protein [Source:MGI Symbol;Acc:MGI:88059]		960.76	1108.79	543.202	946.581	825.074	697.733	452.748		14425.5	13.8163	-9798.59		833.451	960.237	987.299	1039.87		1177.94	1088.65	1122.83	1216.69		1170.63	914.704	1005.47	980.52		980.669	752.506	788.859	906.783	951.437	1070.66		0.204293	0.244389	0.319232		-0.113716	-0.0691212	0.046697		-0.355903	-0.219409	-0.255662		-0.382063	0.20099	0.170315		0.0117473	0.344926	0.211391		0.290728	0.694819	0.583482		0.0641883	0.515724	0.460055		0.039929	0.499117	0.784547		2.35195	1108.79		1	0		0	0	0	0	0	0	0	0	0	0	0	0	0	O-Glycans	Glycocalyx Protein	1
	Mgea5	ENSMUSG00000025220	meningioma expressed antigen 5 (hyaluronidase) [Source:MGI Symbol;Acc:MGI:1932139]		190.57	293.659	222.474	216.592	177.116	84.8957	176.031		11115.9	13.4403	-6634.48		239.47	365.167	190.569	209.389		432.885	329.455	360.824	345.197		234.118	157.149	163.2	194.283		183.995	169.08	117.241	161.559	170.195	194.07		0.608712	-0.32953	-0.193658		-0.393901	-0.262688	-0.326564		-0.575108	-0.520595	-0.269078		-0.121959	0.462583	0.189386		1.39117e-13	0.000371971	0.0152467		0.0337419	0.186424	0.131114		0.000830978	0.00468282	0.463861		0.629338	0.0333083	0.746258		3.35764	293.659		1	0		0	0	0	0	0	0	0	0	0	0	0	0	0	Other	Degradation Enzyme	0
	Adamtsl2	ENSMUSG00000036040	ADAMTS-like 2 [Source:MGI Symbol;Acc:MGI:1925044]		22.7717	21.4283	0.934823	21.4784	5.68953	6.45954	3.29241		10908.6	13.4132	-4398.68		13.3252	4.28138	14.429	9.02015		5.41428	3.38127	2.98562	2.48432		11.1794	12.8184	10.0947	11.3496		24.9283	17.6343	28.098	26.4697	15.9501	18.1082		-1.63801	0.114812	-0.562935		-0.679201	-0.85874	-1.12391		0.197378	-0.147233	0.0218041		-0.499399	-0.086128	0.183073		4.81208e-06	0.957151	0.0244941		0.0650736	0.105494	0.012651		0.0939982	0.966173	0.320302		0.146077	0.442753	0.798715		7.98472	21.4283		1	1		1	0	0	0	0	1	0	0	0	0	0	0	0	O-Glycans	Glycocalyx Protein	0
	Alg10b	ENSMUSG00000075470	asparagine-linked glycosylation 10 homolog B (yeast, alpha-1,2-glucosyltransferase) [Source:MGI Symbol;Acc:MGI:2146159]		18.2591	58.816	20.8663	29.5397	24.1403	15.698	16.1859		10675.3	13.382	-4094.91		33.1585	14.0381	24.0702	21.9084		32.9438	29.1437	30.7816	30.4474		22.7776	15.089	15.0364	18.517		20.8023	23.7503	16.8767	22.3118	20.1523	22.652		-1.24003	-0.462134	-0.597897		-0.176822	-0.0979366	-0.113686		-0.59412	-0.599154	-0.298768		0.191204	0.402778	0.16869		0.000240585	0.0397055	0.011141		0.170044	0.463811	0.744898		0.0157169	0.0204394	0.517097		0.268437	0.105293	0.831021		5.66189	58.816		1	1		1	0	0	0	0	0	0	0	0	0	0	0	0	N-Glycans	Initiation	0
	Bcan	ENSMUSG00000004892	brevican [Source:MGI Symbol;Acc:MGI:1096385]		1.15898	4.49227	0.102216	0.604435	1.27011	0.119538	48.476		10667.9	13.381	-1244.53		1.29431	1.36583	0.371148	1.20686		5.44585	3.55017	1.19486	2.31614		2.86459	2.31668	1.94012	1.49837		1.5035	1.02227	1.81735	2.37379	2.78489	2.24373		0.0775975	-1.80212	-0.100925		-0.617271	-2.18831	-1.23343		-0.306272	-0.562181	-0.934932		-0.556555	0.385357	-0.311717		0.640408	0.0214425	0.836102		0.0570647	1.78842e-10	6.99909e-05		0.668018	0.299077	0.081886		0.193855	0.513816	0.311216		13.3415	4.49227		0	1		0	0	0	0	1	1	0	0	0	0	0	0	0	Chondroitin Sulfate	Glycocalyx Protein	0
	Ogt	ENSMUSG00000034160	O-linked N-acetylglucosamine (GlcNAc) transferase (UDP-N-acetylglucosamine:polypeptide-N-acetylglucosaminyl transferase) [Source:MGI Symbol;Acc:MGI:1339639]		120.067	180.95	103.599	124.223	88.1247	68.0964	311.385		9866.69	13.2683	-5235.2		168.261	128.658	129.634	138.697		162.534	158.128	150.142	163.678		127.503	117.046	84.333	100.292		169.005	126.568	91.6534	102.377	94.4017	126.345		-0.387162	-0.37626	-0.278765		-0.03965	-0.11441	0.0101216		-0.123454	-0.596361	-0.346322		-0.41716	0.159637	0.420486		0.515195	0.0212351	0.061736		0.557223	0.637846	0.868657		0.91954	5.94411e-05	0.159347		0.0740252	0.776894	0.0465831		3.79202	180.95		1	0		0	0	0	0	0	0	0	0	0	0	0	0	0	Other	Initiation	0
	Chst2	ENSMUSG00000033350	carbohydrate sulfotransferase 2 [Source:MGI Symbol;Acc:MGI:1891160]		13.0185	43.9298	0.231945	146.551	26.9374	48.7106	86.9789		8887.03	13.1175	-11249.5		13.1118	20.1557	20.484	16.1263		24.1597	16.1894	20.5937	19.5778		18.7305	15.9015	24.2892	15.6649		31.8655	54.8634	35.4612	44.6524	25.0328	22.1359		0.620316	0.643627	0.298549		-0.577551	-0.230394	-0.303378		-0.236227	0.374929	-0.25785		0.783848	0.332498	-0.17743		0.00149254	0.0431176	0.417077		0.00938801	0.404624	0.305204		0.622915	0.00929237	0.708883		0.00159447	0.204376	0.0856134		5.87037	43.9298		1	0		0	0	0	0	0	0	0	0	0	0	0	0	0	Chondroitin Sulfate	Sulfation	0
	Fxyd5	ENSMUSG00000009687	FXYD domain-containing ion transport regulator 5 [Source:MGI Symbol;Acc:MGI:1201785]		289.153	281.014	143.864	222.8	213.708	105.3	11.1173		8455.63	13.0457	-5157.92		287.994	346.556	542.759	415.119		339.782	477.784	387.008	280.395		339.664	338.477	345.549	317.371		194.949	485.066	229.382	228.844	231.479	293.345		0.26705	0.914271	0.527485		0.491751	0.187757	-0.277148		-0.00505346	0.0247815	-0.0979385		1.31509	-0.00338476	0.341719		0.000714525	6.15071e-08	0.00479435		0.0805164	0.361613	0.229934		0.462394	0.22198	0.621939		5.12949e-09	0.731844	0.15274		3.11033	281.014		1	1		0	0	0	0	0	0	0	0	0	1	0	0	0	O-Glycans	Glycocalyx Protein	0
	St8sia1	ENSMUSG00000030283	ST8 alpha-N-acetyl-neuraminide alpha-2,8-sialyltransferase 1 [Source:MGI Symbol;Acc:MGI:106011]		1.56067	5.14119	0.930612	2.85378	0.146935	0.201729	56.3905		8234.17	13.0074	-1654.88		2.3591	0.789608	2.14631	2.11427		2.1341	1.17139	1.12534	1.6514		2.39644	2.08742	5.00592	2.01338		2.46978	3.40229	5.46809	5.57998	3.86474	3.15841		-1.57903	-0.136382	-0.158081		-0.86541	-0.923272	-0.369933		-0.19917	1.06274	-0.25127		0.462122	0.0292231	-0.291172		NA	NA	NA		0.0482635	0.222917	0.502458		0.871194	0.000564174	0.839512		0.6832	0.922075	0.147967		11.7	5.14119		1	1		0	0	0	0	0	0	0	1	0	0	0	0	0	Capping	Synthesis	1
	Glt25d2	ENSMUSG00000032649	glycosyltransferase 25 domain containing 2 [Source:MGI Symbol;Acc:MGI:2138232]		71.9117	100.066	42.2023	83.8918	46.713	29.6541	5.20299		8215.61	13.0042	-4155.63		76.346	32.7411	54.5954	73.8838		61.5596	42.0145	29.8643	28.6983		53.4993	39.2906	46.7579	50.5345		68.0214	53.7638	60.272	48.5473	74.2738	82.5436		-1.22145	-0.483773	-0.0472943		-0.551096	-1.04356	-1.10102		-0.445336	-0.194309	-0.082251		-0.339353	-0.312098	0.152303		3.28709e-07	0.0026509	0.464589		0.00373057	9.62856e-13	1.48626e-09		0.0506982	0.815958	0.523977		0.0593878	0.101369	0.93372		4.34629	100.066		1	1		1	0	0	0	1	1	0	0	0	0	0	0	0	Other	Initiation	0
	Flrt2	ENSMUSG00000047414	fibronectin leucine rich transmembrane protein 2 [Source:MGI Symbol;Acc:MGI:3603594]		115.779	71.0222	60.3935	27.9436	30.9029	17.1372	75.4599		7947.2	12.9562	-3815.07		84.9777	76.9734	79.0267	79.0932		65.2153	46.6164	100.23	137.011		85.2479	52.7597	85.891	75.7531		155.436	100.044	114.028	134.6	97.8805	114.056		-0.142725	-0.104745	-0.10353		-0.484371	0.620038	1.07101		-0.692229	0.010842	-0.17036		-0.635689	0.239291	0.220647		0.489047	0.241235	0.240793		0.172412	0.0187472	0.0954832		7.60898e-05	0.182832	0.963755		0.00114939	0.376023	0.52257		4.81881	71.0222		1	0		0	0	0	0	0	0	0	0	0	0	0	0	0	O-Glycans	Glycocalyx Protein	0
	Fuca2	ENSMUSG00000019810	fucosidase, alpha-L- 2, plasma [Source:MGI Symbol;Acc:MGI:1914098]		38.0733	49.9698	22.4672	17.1113	18.6161	20.445	33.9582		7847.12	12.9379	-3087.33		56.1696	51.6324	68.7015	59.3218		35.3236	63.158	82.5056	35.6096		43.6996	42.5293	44.6108	43.2904		29.6976	35.4494	31.3284	34.5042	37.9881	39.8001		-0.121513	0.290552	0.0787709		0.838331	1.22386	0.0116303		-0.0391646	0.0297699	-0.013573		0.255416	0.1393	0.0672226		0.423186	0.20229	0.96858		0.000189069	8.60642e-10	0.783836		0.608729	0.198001	0.259534		0.0935706	0.734317	0.596511		5.39512	49.9698		1	1		0	0	0	0	1	0	0	0	0	0	0	0	0	Capping	Degradation Enzyme	0
	Hyal1	ENSMUSG00000010051	hyaluronoglucosaminidase 1 [Source:MGI Symbol;Acc:MGI:96298]		10.1319	30.3189	4.99419	12.3944	26.5268	6.86498	1.34127		7158.2	12.8054	-2997.27		12.5443	7.47434	7.24577	9.96999		8.58952	5.709	5.49546	5.56041		8.80068	11.7098	7.61235	13.2282		11.2235	7.38087	7.24396	7.8597	9.1737	9.72243		-0.747018	-0.791826	-0.331372		-0.589339	-0.644336	-0.627386		0.412027	-0.209274	0.587932		-0.604666	0.117694	0.0838135		0.0433375	0.000380731	0.0716677		0.0332755	0.0114804	0.0711462		0.0160689	0.772116	0.000150911		0.0481394	0.834918	0.803556		6.1806	30.3189		1	0		0	0	0	0	0	0	0	0	0	0	0	0	0	Hyaluronan	Degradation Enzyme	0
	Galnt7	ENSMUSG00000031608	UDP-N-acetyl-alpha-D-galactosamine: polypeptide N-acetylgalactosaminyltransferase 7 [Source:MGI Symbol;Acc:MGI:1349449]		20.3068	42.1163	17.6303	26.4801	13.2801	10.9069	13.1846		7068.94	12.7873	-2865.82		28.1063	17.8201	28.7704	29.5756		21.674	25.7531	23.2749	21.5066		21.0315	15.2023	18.3331	17.4685		21.1068	19.9961	17.7337	17.0802	19.254	21.2939		-0.657388	0.033693	0.0735162		0.248782	0.10281	-0.0111852		-0.468257	-0.198099	-0.267792		-0.0779893	-0.0541678	0.145283		0.00180513	0.700673	0.903737		0.30512	0.5532	0.856575		0.0493501	0.767462	0.547785		0.806654	0.58528	0.99128		5.51613	42.1163		1	0		0	0	0	0	0	0	0	0	0	0	0	0	0	O-Glycans	Initiation	0
	Alg6	ENSMUSG00000073792	asparagine-linked glycosylation 6 homolog (yeast, alpha-1,3,-glucosyltransferase) [Source:MGI Symbol;Acc:MGI:2444031]		11.0816	21.4563	4.88438	7.87563	6.38201	8.53629	20.1361		6169.42	12.5909	-1989.61		17.3527	2.58301	16.0004	19.5675		8.60039	8.83009	12.92	9.70177		13.1447	12.0023	11.2163	11.0802		20.2683	17.8664	15.1932	16.1258	11.2992	15.1064		-2.74803	-0.117049	0.173302		0.0380268	0.587136	0.173846		-0.131173	-0.228889	-0.246499		-0.181975	0.0859465	0.418943		2.27963e-17	0.457909	0.761156		0.9524	0.0348894	0.430785		0.937905	0.708408	0.791983		0.436145	0.962237	0.181609		6.60029	21.4563		1	1		1	0	0	0	0	0	0	0	0	0	0	0	0	N-Glycans	Initiation	0
	B3galnt2	ENSMUSG00000039242	UDP-GalNAc:betaGlcNAc beta 1,3-galactosaminyltransferase, polypeptide 2 [Source:MGI Symbol;Acc:MGI:2145517]		15.7419	33.1731	13.3814	18.2928	12.3534	9.66206	13.9706		5067.07	12.3069	-2050.22		19.7231	10.8103	13.5209	14.9023		16.2799	15.3124	10.5476	12.6919		14.3519	11.62	13.69	14.6993		9.0508	11.0575	8.68665	8.27975	11.5565	12.4969		-0.867488	-0.544693	-0.404352		-0.0883982	-0.626187	-0.35919		-0.304625	-0.0681157	0.0345066		0.288911	-0.0692126	0.112867		0.00213116	0.00176173	0.0128761		0.467812	0.0540368	0.146193		0.314833	0.61988	0.332159		0.180573	0.653173	0.899119		5.34552	33.1731		1	1		1	0	0	0	0	0	0	0	0	0	0	0	0	Other	Synthesis	0
	Tgfbr3	ENSMUSG00000029287	transforming growth factor, beta receptor III [Source:MGI Symbol;Acc:MGI:104637]		136.351	286.733	172.394	157.314	196.339	235.357	13.3119		4115.23	12.0068	-2731.95		144.672	75.8915	105.51	140.151		209.58	191.131	210.428	246.355		175.628	109.536	123.006	128.908		107.792	68.8323	80.7568	115.601	147.236	156.189		-0.930779	-0.455407	-0.0458052		-0.132939	0.00582004	0.233233		-0.681112	-0.513792	-0.446182		-0.647093	0.5175	0.0851597		0.000894468	0.00889654	0.49552		0.345507	0.972072	0.112152		0.000153005	0.0136185	0.0944504		0.00741054	0.0441702	0.718916		2.43018	286.733		1	1		1	0	0	0	0	0	0	0	0	0	0	0	0	Heparan Sulfate	Glycocalyx Protein	0
	Galntl2	ENSMUSG00000021903	UDP-N-acetyl-alpha-D-galactosamine:polypeptide N-acetylgalactosaminyltransferase-like 2 [Source:MGI Symbol;Acc:MGI:1926004]		76.0065	151.58	241.931	122.899	57.4035	45.5071	2.02968		3191.25	11.6399	-2461.86		169.614	328.848	159.522	166.947		535.761	401.605	417.233	552.335		303.285	286.017	225.823	212.291		114.393	119.979	62.687	90.2492	92.3073	99.0045		0.955167	-0.0884963	-0.0228623		-0.415813	-0.360736	0.0439534		-0.0845718	-0.425483	-0.514635		0.0687866	0.525747	0.101049		0.00300814	0.717004	0.758215		0.0268412	0.0292545	0.66595		0.846412	0.0750308	0.0163504		0.609516	0.0909946	0.754586		2.76125	151.58		1	0		0	0	0	0	0	0	0	0	0	0	0	0	0	O-Glycans	Initiation	0
	Slitrk6	ENSMUSG00000045871	SLIT and NTRK-like family, member 6 [Source:MGI Symbol;Acc:MGI:2443198]		0.59039	2.10013	0	0	9.63142	0	8.44395		2977.08	11.5397	-3413.3		0.736236	0.0547664	0.173877	0.298036		0.334389	0.10257	0.100545	0.130858		0.108821	0.0727888	0.46073	0.133187		0.250165	0.343824	0.922792	0.817652	0.82089	0.357509		-3.74881	-2.08211	-1.30468		-1.70492	-1.73368	-1.35352		-0.580163	2.08197	0.291502		0.458789	-0.174519	-1.19921		0.0265853	0.0826078	0.24234		0.17415	0.17821	0.270305		0.810442	0.0318682	0.804625		0.735783	0.743468	0.06055		11.2335	2.10013		1	0		0	0	0	0	0	0	0	0	0	0	0	0	0	O-Glycans	Glycocalyx Protein	0
	Col14a1	ENSMUSG00000022371	collagen, type XIV, alpha 1 [Source:MGI Symbol;Acc:MGI:1341272]		19.3484	24.6423	7.60994	2.33105	14.6155	47.5837	1.93032		2781.22	11.4415	-2035.5		13.2267	16.1542	4.49997	8.39145		11.7506	5.54261	16.7497	9.4013		18.6945	9.52942	13.8055	14.7381		8.05096	3.00793	8.64622	9.02473	18.3616	26.0154		0.288453	-1.55547	-0.656464		-1.0841	0.511396	-0.321803		-0.972154	-0.437372	-0.343066		-1.42039	0.0618147	0.502674		0.398184	0.0156198	0.272861		0.000396913	0.0532915	0.252323		0.000276021	0.19007	0.458188		5.37148e-07	0.9413	0.0356313		4.83264	24.6423		1	1		0	1	0	1	0	0	1	0	0	1	0	0	0	O-Glycans	Glycocalyx Protein	0
	Mfng	ENSMUSG00000018169	MFNG O-fucosylpeptide 3-beta-N-acetylglucosaminyltransferase [Source:MGI Symbol;Acc:MGI:1095404]		52.3934	64.5409	18.4295	65.7448	59.7508	26.6246	0.956294		2039.19	10.9938	-1347.14		43.0467	54.0217	57.4283	52.3985		38.9888	42.6697	35.5009	26.4948		46.4098	45.5098	41.2008	41.1251		48.096	52.3888	51.4637	44.7527	44.0158	49.7574		0.327637	0.41586	0.283625		0.130152	-0.135205	-0.557349		-0.0282509	-0.171756	-0.17441		0.123339	-0.201581	0.176891		0.00312198	0.0834012	0.354488		0.726763	0.419816	0.00266657		0.51937	0.873008	0.987528		0.355773	0.156214	0.784569		3.16136	64.5409		1	0		0	0	0	0	0	0	0	0	0	0	0	0	0	Other	Synthesis	0
	Treh	ENSMUSG00000032098	trehalase (brush-border membrane glycoprotein) [Source:MGI Symbol;Acc:MGI:1926230]		0.366814	4.92152	1.58095	2.32954	2.85958	0.204968	0.142963		2019.01	10.9794	-715.361		2.33799	1.17979	0.31058	0.61599		11.8257	6.43837	4.23916	5.1205		3.00339	2.08506	1.53193	1.98777		0.839468	0.811055	0.366519	0.867201	1.65034	1.84786		-0.986739	-2.91223	-1.92429		-0.877162	-1.48008	-1.20757		-0.526499	-0.971239	-0.595442		-0.049676	1.24248	0.163095		0.364995	0.00164305	0.0226425		4.31439e-05	0.00114223	4.84407e-07		0.314708	0.0348283	0.251862		0.943842	0.0967476	0.987783		7.43042	4.92152		1	1		0	0	0	1	1	1	0	0	0	0	0	0	0	Other	Degradation Enzyme	0
	St6gal1	ENSMUSG00000022885	beta galactoside alpha 2,6 sialyltransferase 1 [Source:MGI Symbol;Acc:MGI:108470]		86.3016	69.8602	82.3579	21.803	38.2991	42.5837	13.2196		1917.69	10.9052	-1269.88		73.5349	44.2827	101.514	94.6914		57.9022	64.5847	81.9733	68.1381		69.2765	54.4054	68.5901	61.4478		92.3487	88.1627	79.0863	91.5105	88.8465	102.977		-0.731686	0.465173	0.364804		0.157573	0.501534	0.234843		-0.348616	-0.0143652	-0.173005		-0.066923	0.210509	0.21293		0.0030958	0.0171286	0.0807289		0.677595	0.00359305	0.124163		0.101445	0.317063	0.987781		0.828552	0.562015	0.576183		3.01659	69.8602		1	0		0	0	0	0	0	0	0	0	0	0	0	0	0	Capping	Synthesis	0
	Edem3	ENSMUSG00000043019	ER degradation enhancer, mannosidase alpha-like 3 [Source:MGI Symbol;Acc:MGI:1914217]		60.165	102.819	73.5027	80.5451	73.9681	40.9444	57.8123		1883.98	10.8796	-1232.06		83.8697	75.5962	96.866	83.4072		125.425	128.614	134.431	128.235		97.6187	68.7049	79.0487	82.6507		99.1986	112.154	68.6736	85.1673	76.1728	94.2463		-0.149836	0.207841	-0.00797817		0.0362222	0.100034	0.0319654		-0.506743	-0.304416	-0.24013		0.177094	0.310544	0.307159		0.343035	0.254395	0.367035		0.842214	0.48094	0.618759		0.00624521	0.226351	0.609118		0.20254	0.276485	0.257693		2.63634	102.819		1	0		0	0	0	0	0	0	0	0	0	0	0	0	0	Other	Degradation Enzyme	0
	Pigv	ENSMUSG00000043257	phosphatidylinositol glycan anchor biosynthesis, class V [Source:MGI Symbol;Acc:MGI:2442480]		6.16609	13.8468	2.50483	9.28269	6.9225	7.73071	2.89247		1545.88	10.5942	-737.973		4.97813	2.61081	4.08115	4.86638		4.76488	3.64828	4.75927	4.52609		5.79853	5.34842	4.14496	5.17075		4.1039	2.80407	3.30615	4.34518	3.6927	4.86892		-0.931105	-0.286628	-0.0327554		-0.385222	-0.00169934	-0.0741742		-0.116576	-0.484329	-0.165313		-0.549475	0.394265	0.398926		0.0694046	0.327312	0.731551		0.140972	0.981413	0.889531		0.972178	0.186314	0.993667		0.0967747	0.313829	0.372493		4.81514	13.8468		1	0		0	0	0	0	0	0	0	0	0	0	0	0	0	Other	Synthesis	0
	St3gal3	ENSMUSG00000028538	ST3 beta-galactoside alpha-2,3-sialyltransferase 3 [Source:MGI Symbol;Acc:MGI:1316659]		6.54037	21.431	6.09775	8.57083	14.0731	16.0881	7.94887		1502.61	10.5533	-785.797		7.95941	2.90394	6.0311	4.95		3.39309	3.92722	4.78294	4.59866		4.2067	4.58477	3.61102	5.12745		5.62388	4.30294	4.49225	4.93521	4.863	4.76397		-1.45465	-0.400239	-0.685231		0.210907	0.495297	0.438611		0.124159	-0.220282	0.285553		-0.386241	0.135671	-0.0296836		0.00514417	0.259916	0.0650697		0.713877	0.122234	0.120716		0.417439	0.797418	0.0843018		0.141386	0.802442	0.521481		4.12352	21.431		1	1		1	0	0	0	0	0	0	0	0	0	0	0	0	Capping	Synthesis	0
	Adam15	ENSMUSG00000028041	a disintegrin and metallopeptidase domain 15 (metargidin) [Source:MGI Symbol;Acc:MGI:1333882]		187.978	217.399	190.441	336.674	156.901	59.5421	23.2974		1484.04	10.5353	-1268.94		207.042	227.322	186.531	195.493		184.256	210.952	201.751	129.668		174.577	162.435	144.229	163.537		126.933	129.698	128.13	105.48	128.076	146.132		0.134818	-0.150502	-0.0828073		0.1952	0.130863	-0.506896		-0.103999	-0.275497	-0.0942466		0.0310951	-0.280642	0.19028		0.0156343	0.143971	0.271888		0.455631	0.376283	0.0402805		0.886034	0.340262	0.518576		0.755411	0.069867	0.690199		1.89698	217.399		1	0		0	0	0	0	0	0	0	0	0	0	0	0	0	Hyaluronan	Degradation Enzyme	0
	Fktn	ENSMUSG00000028414	fukutin [Source:MGI Symbol;Acc:MGI:2179507]		25.2516	24.4006	9.19852	18.9646	12.5504	10.9929	63.7359		1399.51	10.4507	-741.412		31.8159	11.7934	26.3752	28.4379		23.6119	21.1723	16.7531	19.1062		29.4686	18.6197	22.2842	24.6739		23.4876	22.0373	20.8724	23.5041	23.3736	29.2373		-1.43177	-0.270568	-0.161934		-0.157337	-0.495087	-0.30547		-0.662352	-0.403157	-0.256197		-0.0919537	0.171311	0.32293		3.7605e-12	0.0288166	0.126328		0.317248	0.0403515	0.243184		0.00295483	0.165103	0.624297		0.732201	0.616575	0.225689		3.85649	24.4006		1	1		1	0	0	0	0	0	0	0	0	0	0	0	0	Other	Synthesis	0
	Manba	ENSMUSG00000028164	mannosidase, beta A, lysosomal [Source:MGI Symbol;Acc:MGI:88175]		25.4584	49.7154	22.1349	25.5981	27.9348	49.8853	8.92162		1267.44	10.3077	-800.212		30.3353	35.4635	36.203	35.9518		43.9433	28.5619	35.7698	32.6594		42.1905	35.0849	40.9552	38.4883		40.3815	34.6275	37.311	35.1358	34.4457	42.3707		0.225339	0.255111	0.245066		-0.621548	-0.296898	-0.428145		-0.266065	-0.0428696	-0.132496		-0.221776	-0.086659	0.29874		0.000714173	0.235868	0.256505		0.000393702	0.0650377	0.0202447		0.295945	0.390704	0.7715		0.276406	0.47689	0.288204		2.94315	49.7154		1	0		0	0	0	0	0	0	0	0	0	0	0	0	0	Other	Degradation Enzyme	0
	Pomt1	ENSMUSG00000039254	protein-O-mannosyltransferase 1 [Source:MGI Symbol;Acc:MGI:2138994]		11.6073	25.1763	8.43609	20.3599	17.961	10.4424	9.199		1191.96	10.2191	-677.018		16.0047	3.86234	20.8114	19.1818		11.6603	10.3181	11.2501	12.041		10.7978	8.88268	10.4864	8.51301		9.6939	10.5221	9.67406	10.8034	10.8301	11.9099		-2.05095	0.378879	0.261242		-0.176421	-0.0516666	0.046348		-0.281665	-0.0422116	-0.342991		0.118277	0.159287	0.13711		1.52718e-08	0.316503	0.571913		0.466226	0.834844	0.727689		0.433866	0.58837	0.398693		0.563502	0.799115	0.98102		3.61762	25.1763		1	1		1	0	0	0	0	0	0	0	0	0	0	0	0	Other	Initiation	0
	Agl	ENSMUSG00000033400	amylo-1,6-glucosidase, 4-alpha-glucanotransferase [Source:MGI Symbol;Acc:MGI:1924809]		16.4655	19.4756	10.7853	14.3641	10.629	6.53399	34.4697		996.035	9.96005	-540.994		15.3292	8.90739	16.4997	18.4928		14.3534	16.7361	16.5102	14.2385		16.1848	15.0755	14.1412	12.7552		16.0477	15.2696	12.2157	14.8959	16.3715	16.0295		-0.783209	0.106159	0.27068		0.221567	0.20196	-0.0115974		-0.102437	-0.194737	-0.343561		-0.071704	0.286181	-0.0304518		0.00920285	0.955937	0.365004		0.49371	0.242931	0.876665		0.922249	0.774836	0.38995		0.789263	0.430256	0.36958		3.71189	19.4756		1	0		0	0	0	0	0	0	0	0	0	0	0	0	0	Other	Degradation Enzyme	0
	Dpy19l1	ENSMUSG00000043067	dpy-19-like 1 (C. elegans) [Source:MGI Symbol;Acc:MGI:1915685]		69.0538	59.3739	34.9767	38.1117	38.7975	41.0811	76.2988		976.227	9.93107	-628.772		73.0252	25.8745	56.6676	58.1276		53.0385	48.9538	51.7946	47.2746		60.0843	39.895	43.6504	48.626		49.4732	45.9573	40.4299	47.8494	40.3264	54.4808		-1.49687	-0.365872	-0.329171		-0.115619	-0.0342404	-0.165975		-0.59078	-0.460994	-0.305258		-0.106353	0.243078	0.434022		1.64446e-11	0.0138595	0.0222908		0.286879	0.783023	0.434898		0.000935589	0.00896834	0.301762		0.646544	0.505693	0.0415372		2.54284	59.3739		1	1		1	0	0	0	0	0	0	0	0	0	0	0	0	Other	Initiation	0
	Dpy19l4	ENSMUSG00000045205	dpy-19-like 4 (C. elegans) [Source:MGI Symbol;Acc:MGI:2685869]		75.4572	98.3418	42.3471	55.5023	66.4838	135.077	42.3987		969.64	9.92131	-738.038		80.0815	45.6838	88.6609	85.5483		72.9941	66.0158	63.8597	65.7048		70.988	62.4783	65.4722	59.7843		101.832	88.0694	73.6064	78.699	64.5137	83.5017		-0.809788	0.146828	0.0952688		-0.144968	-0.192873	-0.151781		-0.184222	-0.116695	-0.24781		-0.209484	0.0965137	0.3722		4.70631e-06	0.628476	0.960576		0.316394	0.205337	0.554676		0.625138	0.781474	0.557323		0.263058	0.924435	0.0808289		2.14433	98.3418		1	1		1	0	0	0	0	0	0	0	0	0	0	0	0	Other	Initiation	0
	Zan	ENSMUSG00000079173	zonadhesin [Source:MGI Symbol;Acc:MGI:106656]		3.12072	4.85405	1.77834	0.832532	1.60315	3.50667	1.0282		950.458	9.89248	-377.942		1.80624	1.40729	1.81771	1.96636		5.55877	2.67439	2.02562	2.69524		5.06154	2.75684	1.66473	2.38403		3.07513	1.31094	1.77153	2.90004	2.28728	2.84726		-0.36007	0.00913024	0.122534		-1.05555	-1.4564	-1.04435		-0.876563	-1.60429	-1.08618		-1.23004	0.711075	0.315942		0.881471	0.894167	0.968849		0.0134724	7.33969e-06	0.00268867		0.00860612	1.98234e-06	0.000882593		0.00347531	0.115416	0.657608		5.80688	4.85405		1	1		0	0	0	1	1	1	1	1	1	0	0	0	1	O-Glycans	Glycocalyx Protein	0
	Adam17	ENSMUSG00000052593	a disintegrin and metallopeptidase domain 17 [Source:MGI Symbol;Acc:MGI:1096335]		87.1498	111.96	71.8137	111.651	95.9162	50.1044	16.2982		930.026	9.86113	-684.237		88.4073	66.3026	105.452	97.2563		83.9108	92.7841	96.4594	77.2986		92.0376	62.9134	71.9497	92.7983		116.618	92.0686	91.4109	93.456	84.0072	102.125		-0.415099	0.254346	0.137626		0.145022	0.201066	-0.118414		-0.548858	-0.355236	0.0118748		-0.341011	0.0319219	0.281747		0.221922	0.21747	0.747148		0.64848	0.248358	0.691291		0.00309176	0.103049	0.208739		0.0453632	0.82089	0.25665		2.02524	111.96		1	0		0	0	0	0	0	0	0	0	0	0	0	0	0	Heparan Sulfate	Degradation Enzyme	0
	Mfsd6	ENSMUSG00000041439	major facilitator superfamily domain containing 6 [Source:MGI Symbol;Acc:MGI:1922925]		32.7	57.7861	94.9506	103.429	55.3536	3.6649	102.388		850.059	9.73142	-946.611		37.4403	28.9582	33.7004	42.8041		58.8261	36.5945	39.5492	31.5368		45.574	27.3557	25.8748	37.2063		24.8168	19.0505	20.9707	25.8596	33.0533	33.5657		-0.370622	-0.151826	0.193154		-0.684829	-0.572808	-0.89942		-0.736367	-0.81666	-0.292664		-0.381485	0.302322	0.0221935		0.560006	0.241769	0.625138		0.00124438	0.00431489	3.57181e-05		0.00031206	9.49003e-05	0.46989		0.0499917	0.285947	0.457096		2.45024	57.7861		1	1		0	0	0	0	0	1	0	1	0	0	0	0	0	O-Glycans	Glycocalyx Protein	0
	Mgat3	ENSMUSG00000042428	mannoside acetylglucosaminyltransferase 3 [Source:MGI Symbol;Acc:MGI:104532]		2.95631	0.934429	0.0146023	0.888632	0	0.0567838	47.1233		759.45	9.56881	-195.062		2.87381	2.72404	3.67253	3.54482		2.66966	2.47149	4.34533	4.62467		3.70023	2.19442	4.28292	2.82898		1.69578	2.16675	3.03628	4.51335	4.0227	3.6019		-0.0772169	0.353811	0.30275		-0.111274	0.702814	0.792696		-0.753771	0.210982	-0.387333		0.353587	0.571892	-0.159404		0.643513	0.446463	0.533183		0.647194	0.0947615	0.0593748		0.195167	0.268306	0.571958		0.538863	0.180036	0.480154		9.3322	0.934429		0	0		0	0	0	0	0	0	0	0	0	0	0	0	0	N-Glycans	Synthesis	0
	Gpc2	ENSMUSG00000029510	glypican 2 (cerebroglycan) [Source:MGI Symbol;Acc:MGI:1919201]		0.3008	2.03064	1.17153	1.16425	0.773076	0	1.18631		757.316	9.56475	-289.858		0.580433	0.330534	0.397824	0.788867		0.558091	0.773382	1.95981	0.591457		0.485722	0.624444	0.437268	0.252346		0.679955	0.585034	0.578077	0.432628	0.327561	0.641021		-0.81233	-0.544998	0.442651		0.47068	1.81214	0.0837722		0.36244	-0.151614	-0.944727		-0.21692	-0.418134	0.968608		0.568504	0.515974	0.694963		0.666116	0.0428368	0.837125		0.543344	0.967491	0.375896		0.766224	0.524528	0.291858		7.19805	2.03064		0	0		0	0	0	0	0	0	0	0	0	0	0	0	0	Heparan Sulfate	Glycocalyx Protein	0
	Cnot1	ENSMUSG00000036550	CCR4-NOT transcription complex, subunit 1 [Source:MGI Symbol;Acc:MGI:2442402]		135.431	206.736	171.744	181.442	186.167	110.085	126.826		719.222	9.49029	-564.839		194.311	181.195	198.835	181.385		208.85	213.025	225.379	199.744		183.494	143.198	156.265	140.168		185.922	181.039	129.014	150.624	153.902	186.378		-0.10082	0.0332046	-0.0993142		0.0285518	0.109888	-0.0643129		-0.357721	-0.23174	-0.38857		-0.0383971	0.223425	0.276221		0.12772	0.602509	0.0592388		0.774582	0.480673	0.896473		0.0469124	0.437334	0.0833743		0.938386	0.498401	0.281645		1.51524	206.736		1	0		0	0	0	0	0	0	0	0	0	0	0	0	0	O-Glycans	Glycocalyx Protein	0
	Hexdc	ENSMUSG00000039307	hexosaminidase (glycosyl hydrolase family 20, catalytic domain) containing [Source:MGI Symbol;Acc:MGI:3605542]		6.49491	9.60503	6.39787	3.77509	3.42745	5.31709	7.52141		713.955	9.47969	-351.541		3.43732	2.767	3.04446	5.17538		3.13093	2.95385	2.19357	3.67534		5.03842	3.61159	3.39969	3.31109		4.25011	3.23989	4.16946	3.07683	3.58225	4.53625		-0.312963	-0.1751	0.590379		-0.0839953	-0.513314	0.231286		-0.48034	-0.567571	-0.605668		-0.391556	-0.438415	0.340637		0.862289	0.423972	0.102482		0.60632	0.218195	0.394271		0.171164	0.0988306	0.0951107		0.187559	0.130142	0.49487		4.20459	9.60503		1	0		0	0	0	0	0	0	0	0	0	0	0	0	0	Other	Degradation Enzyme	0
	Fut2	ENSMUSG00000055978	fucosyltransferase 2 [Source:MGI Symbol;Acc:MGI:109374]		2.1959	8.52698	8.09595	5.98792	5.09694	0.953572	0.739127		697.826	9.44672	-411.937		3.58467	4.88102	2.92086	2.62707		12.4444	16.7236	7.02946	8.20358		3.17024	4.47499	2.16891	2.87567		2.34717	1.99141	1.25832	2.88429	3.2165	2.88994		0.445343	-0.295449	-0.448383		0.426388	-0.824014	-0.601176		0.497291	-0.54762	-0.140696		-0.237132	1.19672	-0.154452		0.0578911	0.339082	0.165455		0.505721	0.0004068	0.020369		0.0409823	0.238836	0.928801		0.549412	0.0183968	0.435524		4.34161	8.52698		1	1		0	0	0	0	1	0	0	0	0	0	0	0	0	Capping	Synthesis	0
	St3gal2	ENSMUSG00000031749	ST3 beta-galactoside alpha-2,3-sialyltransferase 2 [Source:MGI Symbol;Acc:MGI:99427]		48.0477	53.1415	28.0369	64.75	58.7001	16.9503	32.0503		517.18	9.01452	-409.813		40.325	22.5859	40.9411	38.8266		31.517	28.6996	37.5422	24.5061		34.9455	26.0986	29.1102	30.426		36.64	34.5107	34.3452	38.937	33.8496	36.8234		-0.83625	0.0218751	-0.0546285		-0.135101	0.252384	-0.362988		-0.421133	-0.263582	-0.199801		-0.0863757	0.181031	0.121486		0.0022215	0.72525	0.446625		0.262654	0.127807	0.0886966		0.096185	0.462087	0.83984		0.743197	0.600835	0.929522		2.13502	53.1415		1	1		1	0	0	0	0	0	0	0	0	0	0	0	0	Capping	Synthesis	0
	Cd248	ENSMUSG00000056481	CD248 antigen, endosialin [Source:MGI Symbol;Acc:MGI:1917695]		33.3352	3.53719	0.874998	1.38018	1.91612	1.6316	2.31289		474.297	8.88965	-194.526		23.3624	24.7291	93.6107	46.3691		15.9995	17.5711	29.2739	17.7233		23.9893	22.3692	38.8972	25.7167		27.6175	64.9855	51.5392	54.8963	42.5092	32.5384		0.082021	2.00248	0.988977		0.135172	0.871587	0.147619		-0.100881	0.697274	0.100315		1.23454	0.0910375	-0.385629		0.305802	1.34708e-09	0.00530202		0.676437	0.00393526	0.484565		0.953394	2.76755e-06	0.162452		0.280892	0.875772	0.000939616		5.11836	3.53719		0	1		0	1	0	0	0	0	0	0	0	0	0	0	0	O-Glycans	Glycocalyx Protein	0
	Xylt2	ENSMUSG00000020868	xylosyltransferase II [Source:MGI Symbol;Acc:MGI:2444797]		13.4986	16.239	6.61104	14.5215	8.48424	12.1473	5.95896		352.041	8.4596	-226.349		7.92301	2.22915	7.74928	8.70817		4.19046	5.57612	4.89981	5.28014		6.50645	5.90773	5.30045	4.66863		9.64068	7.06473	8.54577	10.0726	7.78157	9.85719		-1.82956	-0.0319856	0.13632		0.412152	0.225617	0.333466		-0.139266	-0.295755	-0.478871		-0.4485	0.237157	0.341117		1.40126e-06	0.6925	0.887225		0.432388	0.502655	0.314887		0.956253	0.558048	0.2145		0.106876	0.482995	0.332973		2.78834	16.239		1	1		1	0	0	0	0	0	0	0	0	0	0	0	0	Heparan Sulfate	Initiation	0
	Lrba	ENSMUSG00000028080	LPS-responsive beige-like anchor [Source:MGI Symbol;Acc:MGI:1933162]		73.105	81.4549	56.0674	108.288	60.5305	39.7444	72.2816		326.68	8.35173	-265.329		111.878	82.5175	105.074	93.2582		112.594	120.651	122.842	104.521		100.567	98.8994	70.4047	80.4863		97.66	88.9625	61.8773	78.5298	88.9875	101.142		-0.43916	-0.0905309	-0.262629		0.0997046	0.125676	-0.107336		-0.0241292	-0.51442	-0.321347		-0.13457	0.34383	0.184702		0.293032	0.308856	0.0440267		0.999146	0.495561	0.729666		0.515422	0.00367238	0.272521		0.481039	0.266756	0.720859		1.5888	81.4549		1	0		0	0	0	0	0	0	0	0	0	0	0	0	0	O-Glycans	Glycocalyx Protein	0
	Man1c1	ENSMUSG00000037306	mannosidase, alpha, class 1C, member 1 [Source:MGI Symbol;Acc:MGI:2446214]		18.7879	67.4417	53.1096	80.4771	32.2554	47.4902	27.1846		306.486	8.25968	-242.37		35.4474	22.9622	33.9426	27.9249		41.9683	33.289	44.6329	41.2248		28.8905	27.172	22.4248	22.8769		32.9269	42.0299	30.8475	52.3116	29.6771	29.5579		-0.626423	-0.0625849	-0.344128		-0.334256	0.0888058	-0.0257885		-0.0884765	-0.365499	-0.336703		0.35215	0.76198	-0.00580969		0.0959938	0.50912	0.0527781		0.0457405	0.636189	0.912095		0.812867	0.232319	0.379585		0.115244	0.000359466	0.463677		1.65638	67.4417		1	0		0	0	0	0	0	0	0	0	0	0	0	0	0	N-Glycans	Degradation Enzyme	0
	Pear1	ENSMUSG00000028073	platelet endothelial aggregation receptor 1 [Source:MGI Symbol;Acc:MGI:1920432]		52.8193	79.4172	45.7308	74.0655	45.5982	86.8781	1.80383		304.536	8.25047	-241.843		58.7205	27.3764	43.606	47.7019		48.8261	49.5055	41.1946	38.6809		45.2673	40.5667	36.3188	36.3337		51.3703	37.0389	49.698	53.225	48.0271	51.342		-1.10093	-0.429337	-0.299816		0.0199374	-0.245198	-0.336032		-0.158175	-0.317754	-0.317164		-0.471895	0.0989178	0.0962892		6.55306e-06	0.00702088	0.0364987		0.731346	0.154918	0.112857		0.862387	0.270703	0.366809		0.059424	0.871999	0.837861		1.56522	79.4172		1	1		1	0	0	0	0	0	0	0	0	0	0	0	0	O-Glycans	Glycocalyx Protein	0
	Uggt2	ENSMUSG00000042104	UDP-glucose glycoprotein glucosyltransferase 2 [Source:MGI Symbol;Acc:MGI:1913685]		13.1673	21.916	24.76	24.9561	15.4317	4.50458	59.0635		302.531	8.24094	-240.373		17.1085	7.92117	13.1753	14.2794		13.6876	15.7718	14.8655	18.3696		11.8642	11.9383	10.699	11.6365		12.922	15.6258	12.3923	13.3614	12.5431	12.8898		-1.11093	-0.376882	-0.260785		0.204478	0.1191	0.42445		0.00898322	-0.149138	-0.027962		0.274102	0.108627	0.039335		1.31559e-06	0.00769551	0.0446788		0.502053	0.519653	0.0682677		0.544104	0.996912	0.425796		0.151944	0.887237	0.599384		2.39885	21.916		1	1		1	0	0	0	0	0	0	0	0	0	0	0	0	N-Glycans	Initiation	0
	Pigb	ENSMUSG00000032203	phosphatidylinositol glycan anchor biosynthesis, class B [Source:MGI Symbol;Acc:MGI:1891825]		1.78612	6.29581	3.43792	4.72492	4.04572	1.99429	6.71719		269.244	8.07277	-151.848		4.4467	1.68578	2.97406	4.54533		4.32957	3.86675	2.67107	3.65332		3.75154	2.62427	2.89398	2.27835		3.63288	3.05362	3.50864	3.54958	2.91688	3.46591		-1.39932	-0.580302	0.0316493		-0.163103	-0.696804	-0.245017		-0.515567	-0.374428	-0.719492		-0.250595	0.0167362	0.248808		0.00274541	0.0692475	0.854893		0.483003	0.147692	0.559764		0.247474	0.495431	0.0959105		0.449205	0.93729	0.747957		3.49702	6.29581		1	0		0	0	0	0	0	0	0	0	0	0	0	0	0	Other	Synthesis	0
	St6galnac4	ENSMUSG00000079442	ST6 (alpha-N-acetyl-neuraminyl-2,3-beta-galactosyl-1,3)-N-acetylgalactosaminide alpha-2,6-sialyltransferase 4 [Source:MGI Symbol;Acc:MGI:1341894]		16.1074	29.7896	14.5712	54.4409	34.2522	6.93777	8.39355		254.64	7.99232	-235.501		14.0595	11.4423	12.7988	13.3797		12.8045	14.9838	11.35	7.86312		18.2817	18.8334	13.4627	17.6196		14.1513	13.6447	16.543	15.281	13.5532	15.992		-0.297175	-0.135535	-0.0714994		0.226753	-0.173957	-0.703476		0.0428922	-0.441428	-0.0532166		-0.0525978	-0.114482	0.238717		0.891078	0.451738	0.590478		0.45362	0.472847	0.00509396		0.393284	0.081058	0.679301		0.883593	0.406985	0.617313		2.04466	29.7896		1	0		0	0	0	0	0	0	0	0	0	0	0	0	0	Capping	Synthesis	0
	Piga	ENSMUSG00000031381	phosphatidylinositol glycan anchor biosynthesis, class A [Source:MGI Symbol;Acc:MGI:99461]		9.33351	18.5172	12.6926	13.5846	15.8998	8.61663	9.32773		224.94	7.8134	-154.256		11.6727	9.66662	11.3513	10.1783		9.2599	13.2785	14.8372	12.0357		10.2168	6.89054	10.3262	8.94513		8.39112	9.73983	6.87916	6.9955	8.02326	9.93978		-0.272058	-0.0402836	-0.19765		0.520024	0.68015	0.378247		-0.568258	0.0153684	-0.191772		0.215034	0.0241949	0.309024		0.925421	0.555622	0.190501		0.0760891	0.00323065	0.0776069		0.0878832	0.401566	0.965129		0.274782	0.83563	0.410196		2.29878	18.5172		1	0		0	0	0	0	0	0	0	0	0	0	0	0	0	Other	Initiation	0
	Hyal3	ENSMUSG00000036091	hyaluronoglucosaminidase 3 [Source:MGI Symbol;Acc:MGI:1330288]		1.87455	3.42274	0.701187	4.33293	1.3818	1.90358	0.585583		198.136	7.63034	-120.4		3.27551	1.69671	1.43662	1.74709		2.00212	2.11195	2.04979	2.74458		2.8041	1.91333	1.81331	1.67005		2.05348	1.42378	1.75524	1.3832	1.43491	2.07477		-0.94898	-1.18904	-0.906765		0.0770522	0.0339539	0.455061		-0.55145	-0.628911	-0.74765		-0.528347	-0.343659	0.531989		0.272021	0.0440164	0.113584		0.93761	0.980635	0.221955		0.240082	0.175693	0.12831		0.155189	0.420124	0.352669		3.86838	3.42274		1	0		0	0	0	0	0	0	0	0	0	0	0	0	0	Other	Degradation Enzyme	0
	Tmtc4	ENSMUSG00000041594	transmembrane and tetratricopeptide repeat containing 4 [Source:MGI Symbol;Acc:MGI:1921050]		19.1821	13.5655	13.1135	9.05194	7.59926	6.91033	19.305		191.696	7.58267	-129.565		26.364	11.1831	29.2602	27.3016		23.4895	30.7782	24.2039	33.107		24.9458	22.1921	20.9391	22.4716		21.8865	17.9706	15.9574	20.128	23.6582	26.6653		-1.23724	0.15037	0.0504183		0.389889	0.0432213	0.495118		-0.16875	-0.252601	-0.150694		-0.284399	0.334978	0.172621		4.05139e-06	0.730352	0.811401		0.108447	0.78389	0.00717555		0.727818	0.494465	0.909526		0.225673	0.237059	0.837787		2.41764	13.5655		1	1		1	0	0	0	0	0	0	0	0	0	0	0	0	Other	Initiation	0
	Alg14	ENSMUSG00000039887	asparagine-linked glycosylation 14 homolog (yeast) [Source:MGI Symbol;Acc:MGI:1914039]		26.3969	26.1655	16.0297	19.4754	18.4979	22.0002	4.80016		172.4	7.42962	-125.193		29.3666	14.3241	32.3136	27.4348		21.3687	24.1062	20.0573	19.2344		27.0293	25.2341	26.2241	28.3161		23.7819	23.3256	28.9554	27.8032	21.2811	23.8154		-1.03574	0.137964	-0.0981693		0.173904	-0.0913752	-0.151813		-0.0991493	-0.0436314	0.0670991		-0.0279489	-0.0585801	0.162325		1.25023e-06	0.708491	0.23849		0.535577	0.732017	0.593045		0.865943	0.450389	0.117964		0.995251	0.593614	0.891099		1.87472	26.1655		1	1		1	0	0	0	0	0	0	0	0	0	0	0	0	N-Glycans	Initiation	0
	Poglut1	ENSMUSG00000034064	protein O-glucosyltransferase 1 [Source:MGI Symbol;Acc:MGI:2444232]		37.7246	47.7439	23.2303	39.9207	45.2393	42.8879	34.786		169.563	7.40567	-134.316		46.2864	17.1204	49.7419	49.5833		25.6719	32.2402	30.0153	22.0759		33.878	38.6167	33.4209	36.2105		36.5717	35.5563	39.2779	34.281	36.4383	37.7909		-1.43487	0.103871	0.0992644		0.328673	0.225511	-0.217719		0.188874	-0.0195975	0.0960575		-0.040622	-0.19631	0.0525817		2.29183e-13	0.920156	0.965805		0.170731	0.322923	0.400757		0.10342	0.417456	0.110911		0.934649	0.206145	0.560048		1.5257	47.7439		1	1		1	0	0	0	0	0	0	0	0	0	0	0	0	Other	Initiation	0
	Alg12	ENSMUSG00000035845	asparagine-linked glycosylation 12 homolog (yeast, alpha-1,6-mannosyltransferase) [Source:MGI Symbol;Acc:MGI:2385025]		8.24366	11.7791	4.42553	7.64729	9.07395	11.629	6.32741		162.846	7.34737	-113.282		8.79541	3.28555	13.2773	11.3189		6.36069	10.029	9.34206	7.31695		6.94032	9.24994	8.36476	6.63409		8.77127	8.88669	9.32309	10.7731	8.16016	8.08046		-1.42062	0.59414	0.363905		0.656926	0.554557	0.202058		0.414442	0.269322	-0.0651031		0.018861	0.208555	-0.0141601		3.08255e-06	0.0328693	0.261733		0.0518078	0.0117521	0.352623		0.0510969	0.098188	0.718009		0.895125	0.603232	0.474275		2.40006	11.7791		1	1		1	0	0	0	0	0	0	0	0	0	0	0	0	N-Glycans	Initiation	0
	Pmel	ENSMUSG00000025359	premelanosome protein [Source:MGI Symbol;Acc:MGI:98301]		0.916723	2.33517	1.5902	1.35422	2.51081	0.227135	0.356974		156.996	7.29458	-95.5075		1.40539	1.63361	0.854731	2.03488		2.56489	1.49462	0.680447	1.08712		1.59083	1.14157	0.853326	1.38152		0.94921	0.868209	0.60815	0.674409	1.3023	1.2459		0.217091	-0.717429	0.533969		-0.779124	-1.91434	-1.23838		-0.478763	-0.898611	-0.203529		-0.128685	0.149196	-0.0638698		0.378857	0.156012	0.406189		0.0624216	0.00487142	0.0127734		0.445986	0.0982378	0.938232		0.893129	0.920316	0.698974		4.06621	2.33517		0	0		0	0	0	0	0	0	0	0	0	0	0	0	0	O-Glycans	Glycocalyx Protein	0
	Dag1	ENSMUSG00000039952	dystroglycan 1 [Source:MGI Symbol;Acc:MGI:101864]		188.562	223.262	176.835	232.587	187.704	174.001	58.6517		155.69	7.28253	-134.434		182.83	122.862	201.635	198.569		191.788	176.053	222.571	199.249		197.168	137.298	160.463	152.503		170.213	163.203	150.187	203.524	189.482	206.015		-0.573468	0.141245	0.119136		-0.1235	0.214753	0.0550563		-0.522115	-0.297183	-0.370588		-0.0606735	0.438432	0.120688		0.000953559	0.548137	0.772026		0.216739	0.0853766	0.470628		0.0111044	0.238749	0.222974		0.875873	0.100762	0.970851		0.886778	223.262		1	0		0	0	0	0	0	0	0	0	0	0	0	0	0	O-Glycans	Glycocalyx Protein	0
	Megf9	ENSMUSG00000039270	multiple EGF-like-domains 9 [Source:MGI Symbol;Acc:MGI:1918264]		37.3229	49.3728	113.623	88.155	33.8095	6.54816	118.611		136.846	7.09641	-167.782		59.1829	22.8626	38.653	45.9416		45.2976	33.8428	28.266	29.1244		47.5664	27.7058	29.0516	38.602		33.1316	25.5618	30.6167	29.8003	40.1085	42.8075		-1.37219	-0.614602	-0.365381		-0.420586	-0.680364	-0.637204		-0.779754	-0.711328	-0.301268		-0.374219	-0.0389928	0.093954		3.29931e-11	2.4603e-05	0.00657242		0.0192161	2.40334e-05	0.000365146		4.1728e-05	0.00122452	0.413308		0.062516	0.589107	0.750538		1.40469	49.3728		1	1		1	0	0	0	0	0	0	0	0	0	0	0	0	O-Glycans	Glycocalyx Protein	0
	Ganc	ENSMUSG00000062646	glucosidase, alpha; neutral C [Source:MGI Symbol;Acc:MGI:1923301]		16.0975	20.9683	9.08297	27.435	13.6553	16.0872	11.1425		123.752	6.9513	-97.7646		16.5516	6.32296	16.4977	21.3733		21.0542	16.6132	20.561	18.6054		19.5944	16.3868	16.6875	15.3925		16.8643	12.9797	14.4379	18.2022	15.0004	17.2107		-1.38829	-0.00470388	0.368841		-0.341775	-0.0341949	-0.178382		-0.257906	-0.231674	-0.348211		-0.377709	0.334255	0.198301		1.09796e-07	0.642356	0.179351		0.0540424	0.853167	0.529378		0.441958	0.623255	0.283289		0.0939677	0.265252	0.735099		1.80716	20.9683		1	1		1	0	0	0	0	0	0	0	0	0	0	0	0	Other	Degradation Enzyme	0
	B4galt2	ENSMUSG00000028541	UDP-Gal:betaGlcNAc beta 1,4- galactosyltransferase, polypeptide 2 [Source:MGI Symbol;Acc:MGI:1858493]		3.13941	3.78644	2.41973	2.45309	4.06237	0.911968	15.1646		109.957	6.78079	-71.4894		2.77423	1.2254	4.76965	3.25613		1.9301	2.57119	3.9303	3.25251		3.31342	3.14123	3.71753	2.47497		2.46465	3.04897	3.48396	3.40757	2.89534	3.5391		-1.17883	0.781795	0.23107		0.413762	1.02596	0.75288		-0.0769897	0.166023	-0.420911		0.30694	-0.0319855	0.289649		0.00616974	0.0274278	0.649613		0.328497	0.0427049	0.0343297		0.881781	0.255891	0.461035		0.245633	0.78645	0.63321		3.07371	3.78644		1	0		0	0	0	0	0	0	0	0	0	0	0	0	0	Elongation/Branching	Synthesis	0
	Sdc3	ENSMUSG00000025743	syndecan 3 [Source:MGI Symbol;Acc:MGI:1349163]		149.892	168.067	133.205	126.934	122.91	214.264	52.5954		99.8992	6.6424	-88.7608		164.24	132.083	202.222	146.686		148.775	135.063	111.563	105.135		173.132	138.146	137.245	134.839		126.532	133.626	113.38	125.268	123.673	124.371		-0.314363	0.300129	-0.163081		-0.1395	-0.415272	-0.500898		-0.325686	-0.335124	-0.360634		0.078698	0.143854	0.00812605		0.707858	0.170877	0.120198		0.236464	0.00110561	0.00280573		0.145615	0.143559	0.209833		0.61822	0.734385	0.395798		0.840801	168.067		1	0		0	0	0	0	0	0	0	0	0	0	0	0	0	Heparan Sulfate	Glycocalyx Protein	0
	Gal3st2	ENSMUSG00000034005	galactose-3-O-sulfotransferase 2 [Source:MGI Symbol;Acc:MGI:2685834]		0	0.319501	0.0292046	0.0788146	0.042543	0	0.00930327		89.9962	6.49179	-10.6025		0.175099	0	0	0.0711069		0.136718	0.0453799	0.477286	0.289191		0	0.0646504	0.0550682	0		0.0114439	0.0199528	0.0802374	0.036905	0	0.0206679		NA	NA	-1.30011		-1.59108	1.80365	1.08081		NA	NA	NA		0.802019	-1.12046	NA		0.148038	0.145572	0.43733		0.552913	0.248897	0.371554		0.301979	0.348562	NA		0.798792	0.582971	0.701238		6.55517	0.319501		0	0		0	0	0	0	0	0	0	0	0	0	0	0	0	O-Glycans	Sulfation	0
	Chrm5	ENSMUSG00000074939	cholinergic receptor, muscarinic 5 [Source:MGI Symbol;Acc:MGI:109248]		0	0.42078	0.470345	0.114049	0	0	1.13971		86.9885	6.44275	-30.2032		0	0.136664	0.0519168	0.0796674		0.463673	0.322916	0.207305	0.845245		0.232783	0.123518	0.159253	0.0614208		0.11527	0.271375	0	0.103032	0.0799039	0.191391		NA	NA	NA		-0.521951	-1.16135	0.866261		-0.914259	-0.547668	-1.92218		1.23527	NA	1.26018		0.0637093	0.458535	0.311232		0.58268	0.398274	0.405904		0.517982	0.733707	0.256655		0.197953	0.257387	0.522094		5.91292	0.42078		0	0		0	0	0	0	0	0	0	0	0	0	0	0	0	O-Glycans	Glycocalyx Protein	0
	Galc	ENSMUSG00000021003	galactosylceramidase [Source:MGI Symbol;Acc:MGI:95636]		9.03645	21.1906	10.0089	17.8454	17.9336	20.9861	15.4043		82.736	6.37044	-65.1776		11.9704	8.25822	13.4005	14.1169		8.51727	9.75472	8.8708	9.98827		10.3688	9.4381	9.62983	9.16853		14.0739	14.307	11.6318	14.1461	10.9365	12.6247		-0.53557	0.162814	0.237947		0.19571	0.0586736	0.229844		-0.135684	-0.10667	-0.17749		0.0236928	0.282329	0.207104		0.114561	0.691979	0.412713		0.641697	0.793495	0.22591		0.964111	0.848047	0.990037		0.795645	0.496887	0.732285		1.57465	21.1906		1	0		0	0	0	0	0	0	0	0	0	0	0	0	0	Other	Degradation Enzyme	0
	St6galnac3	ENSMUSG00000052544	ST6 (alpha-N-acetyl-neuraminyl-2,3-beta-galactosyl-1,3)-N-acetylgalactosaminide alpha-2,6-sialyltransferase 3 [Source:MGI Symbol;Acc:MGI:1341828]		28.1033	19.7876	9.66938	18.6078	12.8206	23.0401	3.307		69.1395	6.11144	-56.0257		30.1777	35.8313	23.8109	44.8026		20.2332	16.2018	11.8339	15.7322		32.2474	27.8479	32.056	41.2254		36.1475	19.7638	29.9388	24.6722	34.9046	40.2889		0.247738	-0.34186	0.570101		-0.320568	-0.773797	-0.363003		-0.211617	-0.00858696	0.354349		-0.871037	-0.279128	0.206968		0.0416024	0.0818769	0.0532156		0.0854063	0.00145652	0.141737		0.617068	0.330803	0.0012399		3.46161e-06	0.0967903	0.716781		1.51744	19.7876		1	1		0	0	0	0	0	0	0	0	0	1	0	0	0	Capping	Synthesis	0
	Gxylt1	ENSMUSG00000036197	glucoside xylosyltransferase 1 [Source:MGI Symbol;Acc:MGI:2684933]		42.4296	60.6968	67.5605	54.9206	47.394	38.2643	26.7342		62.5711	5.96742	-53.6416		41.8361	55.5268	42.9614	47.8936		101.541	84.7075	106.658	81.7875		61.8529	40.6161	41.5137	42.8513		42.5071	48.3358	41.1006	47.9247	48.4386	48.9197		0.408436	0.0382938	0.195083		-0.261495	0.0709293	-0.312103		-0.606789	-0.575254	-0.529502		0.185388	0.221611	0.0142575		0.00012611	0.776803	0.545836		0.100361	0.754782	0.184077		0.00434994	0.0225518	0.0389198		0.294468	0.517247	0.536964		1.01019	60.6968		1	0		0	0	0	0	0	0	0	0	0	0	0	0	0	Other	Synthesis	0
	Has1	ENSMUSG00000003665	hyaluronan synthase1 [Source:MGI Symbol;Acc:MGI:106590]		1.59119	5.98002	6.97161	3.77103	5.11211	2.05774	3.92657		59.4452	5.89349	-44.5153		5.96549	3.6539	3.00928	3.26346		18.2891	11.8816	10.6227	22.9822		7.92987	7.78959	5.4238	4.92393		3.56321	3.35199	2.70339	4.17402	7.08353	5.97843		-0.707202	-0.987224	-0.870238		-0.622251	-0.783825	0.329535		-0.0257485	-0.547993	-0.687486		-0.0881556	0.62667	-0.2447		0.385992	0.0424249	0.0676436		0.00132245	0.000120952	0.141006		0.790078	0.081719	0.070459		0.865768	0.102142	0.2001		2.15016	5.98002		1	1		0	1	0	0	0	0	0	0	0	0	0	0	0	Hyaluronan	Synthesis	0
	Chpf2	ENSMUSG00000038181	chondroitin polymerizing factor 2 [Source:MGI Symbol;Acc:MGI:1917522]		6.32427	13.6908	5.23791	15.5044	12.9736	12.671	12.6447		35.9017	5.16598	-30.4104		11.1573	4.41234	12.5541	10.9089		5.61031	7.78338	8.51576	6.43406		7.3056	7.11609	5.9896	6.07279		9.16329	9.13932	7.75889	7.50676	7.39105	8.87798		-1.33838	0.170173	-0.0324873		0.472316	0.602054	0.197649		-0.0379175	-0.286543	-0.266644		-0.00377846	-0.047661	0.264451		0.00265127	0.795946	0.754168		0.0977498	0.0129834	0.364857		0.737582	0.535893	0.649515		0.914972	0.666122	0.567915		1.37899	13.6908		1	1		1	0	0	0	0	0	0	0	0	0	0	0	0	Chondroitin Sulfate	Synthesis	0
	Lyzl6	ENSMUSG00000020945	lysozyme-like 6 [Source:MGI Symbol;Acc:MGI:1916694]		0	0.187013	0	0	0	0.031377	0.066939		34.4654	5.10708	-1.44565		0	0	0	0.0146298		0.0497257	0	0	0		0.0652857	0	0	0		0	0	0	0	0.0155835	0.054932		NA	NA	NA		NA	NA	NA		NA	NA	NA		NA	NA	1.81763		1	1	0.830921		0.457822	0.443132	0.448699		0.407628	0.372619	0.39398		NA	NA	0.614797		5.69076	0.187013		0	0		0	0	0	0	0	0	0	0	0	0	0	0	0	Other	Degradation Enzyme	0
	Alg13	ENSMUSG00000041718	asparagine-linked glycosylation 13 homolog (S. cerevisiae) [Source:MGI Symbol;Acc:MGI:1914824]		6.00915	12.8285	13.6815	11.0294	8.9322	7.70105	10.4515		33.0014	5.04445	-26.5896		7.00891	8.00184	9.2949	8.84372		10.0269	11.8942	9.46668	9.13132		7.82667	7.0916	6.81751	7.01586		10.0197	10.4909	5.73758	8.05842	7.10322	7.9427		0.191142	0.407248	0.335462		0.246387	-0.0829437	-0.134978		-0.142288	-0.199155	-0.157778		0.0663001	0.490054	0.161155		0.0508429	0.159191	0.279591		0.406212	0.687276	0.705555		0.921341	0.811688	0.915003		0.695891	0.120602	0.91404		1.37021	12.8285		1	0		0	0	0	0	0	0	0	0	0	0	0	0	0	N-Glycans	Initiation	0
	B4galnt1	ENSMUSG00000006731	beta-1,4-N-acetyl-galactosaminyl transferase 1 [Source:MGI Symbol;Acc:MGI:1342057]		0.300177	2.89302	1.24427	0.958982	6.6789	1.65562	17.3501		32.6855	5.03058	-29.764		0.349389	0.562315	0.779573	0.81323		0.447404	0.256957	0.666591	0.851106		0.352627	0.719292	0.637785	0.543312		0.773993	0.553954	0.693901	0.709062	0.971073	1.42932		0.686543	1.15785	1.21883		-0.80005	0.575223	0.92776		1.02844	0.854928	0.62364		-0.482554	0.0311823	0.557675		0.237772	0.181341	0.15109		0.300501	0.506966	0.144674		0.111869	0.14812	0.32497		0.514073	0.956566	0.406789		2.24389	2.89302		1	0		0	0	0	0	0	0	0	0	0	0	0	0	0	Glycolipids	Synthesis	0
	St8sia2	ENSMUSG00000025789	ST8 alpha-N-acetyl-neuraminide alpha-2,8-sialyltransferase 2 [Source:MGI Symbol;Acc:MGI:106020]		1.38941	1.5091	4.90402	0	3.70033	0.415906	4.71804		32.1631	5.00734	-48.0617		1.68784	0.359249	0.251495	0.789411		1.59287	0.768642	0.933699	2.22179		2.0893	0.537897	1.45693	0.867748		0.253943	0.459698	0.35378	0.701489	0.951209	0.739165		-2.23213	-2.74658	-1.09633		-1.05124	-0.770599	0.480097		-1.95762	-0.520088	-1.26767		0.85618	0.987569	-0.363866		0.0887303	0.0271456	0.257126		0.0879259	0.278377	0.406968		0.00348275	0.430767	0.056824		0.296939	0.22162	0.432827		2.77255	1.5091		1	0		0	0	0	0	0	0	0	0	0	0	0	0	0	Capping	Synthesis	0
	B3galt2	ENSMUSG00000033849	UDP-Gal:betaGlcNAc beta 1,3-galactosyltransferase, polypeptide 2 [Source:MGI Symbol;Acc:MGI:1349461]		2.47926	4.03906	4.31013	3.23695	3.07152	1.58042	66.2321		27.8736	4.80083	-21.0464		5.9017	5.80212	4.70164	4.82203		10.3416	10.3102	8.5242	9.60337		5.2637	6.73641	4.09359	4.01302		8.18309	7.31497	3.74794	4.99856	5.90206	6.40495		-0.0245503	-0.327965	-0.291489		-0.00438195	-0.278823	-0.106846		0.355903	-0.362712	-0.39139		-0.161793	0.415414	0.117967		0.588815	0.327458	0.383075		0.69557	0.261514	0.762642		0.251726	0.41946	0.423779		0.645277	0.402241	0.946769		1.90387	4.03906		1	0		0	0	0	0	0	0	0	0	0	0	0	0	0	Elongation/Branching	Synthesis	0
	Alg8	ENSMUSG00000035704	asparagine-linked glycosylation 8 homolog (yeast, alpha-1,3-glucosyltransferase) [Source:MGI Symbol;Acc:MGI:2141959]		4.64839	7.83078	3.95829	8.98541	5.49085	6.73776	9.76921		25.8432	4.69171	-20.7684		7.93486	3.37098	13.5217	7.70734		7.08424	11.6139	15.9883	8.15051		7.65613	6.38958	10.3531	6.25267		5.34104	8.47075	5.17396	6.77214	4.57425	5.27714		-1.23504	0.769003	-0.041973		0.713164	1.17433	0.202276		-0.260894	0.435379	-0.292143		0.665369	0.388343	0.206223		0.00202412	0.0278162	0.650971		0.0300536	1.50089e-05	0.352375		0.57893	0.00995347	0.572335		0.0217546	0.282869	0.801175		1.48884	7.83078		1	1		1	0	0	0	1	0	0	0	0	0	0	0	0	N-Glycans	Initiation	0
	Pigm	ENSMUSG00000050229	phosphatidylinositol glycan anchor biosynthesis, class M [Source:MGI Symbol;Acc:MGI:1914806]		39.5399	73.3568	46.628	114.432	52.0966	63.8951	18.4375		25.5627	4.67597	-24.1361		60.3977	58.8208	53.6183	56.1056		51.5843	49.9415	41.2468	50.4991		47.2894	34.8221	33.2145	34.0979		55.9904	58.8478	39.2767	46.6146	45.9526	54.2502		-0.0381677	-0.171767	-0.10635		-0.0466927	-0.322651	-0.0306742		-0.441515	-0.509704	-0.471834		0.0718086	0.247108	0.239483		0.139119	0.0771848	0.182058		0.498377	0.0669425	0.915513		0.0890702	0.0124866	0.0485112		0.598419	0.508747	0.467057		0.703702	73.3568		1	0		0	0	0	0	0	0	0	0	0	0	0	0	0	Other	Synthesis	0
	Galnt9	ENSMUSG00000033316	UDP-N-acetyl-alpha-D-galactosamine:polypeptide N-acetylgalactosaminyltransferase 9 [Source:MGI Symbol;Acc:MGI:2677965]		0.0199288	0.21039	0.0188138	0.076728	0	0.0567838	23.3008		23.5202	4.55583	-4.25725		0.014527	0.109415	0	0.0276373		0.12801	0.316809	0	0.169183		0	0.02586	0.0893387	0.0307104		0.0603437	0.0191917	0.0948148	0	0.101447	0.0750019		2.913	NA	0.927877		1.30735	NA	0.40233		NA	NA	NA		-1.65272	NA	-0.435721		0.139149	0.79215	0.84961		0.427784	0.25959	0.791927		0.63363	0.244761	0.505907		0.521783	0.202738	0.7159		4.81732	0.21039		0	0		0	0	0	0	0	0	0	0	0	0	0	0	0	O-Glycans	Initiation	0
	AI464131	ENSMUSG00000046312	expressed sequence AI464131 [Source:MGI Symbol;Acc:MGI:2140300]		0.445906	1.08188	0.848038	1.08254	1.88446	0.031377	12.0583		22.2287	4.47435	-19.7574		1.04858	0.342357	1.37503	1.03104		1.02794	0.890445	1.76298	1.12777		0.510108	0.32028	0.826397	0.409583		1.1293	0.716078	0.80513	1.23703	1.22469	0.864858		-1.61486	0.39103	-0.0243363		-0.207152	0.778265	0.133726		-0.671468	0.696033	-0.316649		-0.657239	0.619589	-0.501882		0.0528535	0.594648	0.886082		0.7471	0.188865	0.780419		0.557991	0.212247	0.844978		0.235132	0.379302	0.252101		2.73891	1.08188		0	0		0	0	0	0	0	0	0	0	0	0	0	0	0	Other	Degradation Enzyme	0
	Chsy1	ENSMUSG00000032640	chondroitin sulfate synthase 1 [Source:MGI Symbol;Acc:MGI:2681120]		9.29428	23.3335	25.5005	21.1414	14.6296	19.0324	6.64661		21.7267	4.4414	-18.6935		8.63138	7.05799	9.79001	9.38221		12.103	14.0577	18.1144	21.4653		12.0905	8.12047	11.8844	7.43199		8.10643	12.4504	7.55334	10.9776	10.7829	9.77087		-0.290335	0.181719	0.120336		0.215998	0.581775	0.826642		-0.574234	-0.024799	-0.702049		0.619055	0.53937	-0.142192		0.8543	0.678722	0.880876		0.602361	0.0500707	0.000509217		0.0673748	0.538104	0.0390618		0.0232267	0.121376	0.195442		0.976498	23.3335		1	0		0	0	0	0	0	0	0	0	0	0	0	0	0	Chondroitin Sulfate	Synthesis	0
	Ndst2	ENSMUSG00000039308	N-deacetylase/N-sulfotransferase (heparan glucosaminyl) 2 [Source:MGI Symbol;Acc:MGI:97040]		20.1573	31.2499	25.4117	34.169	22.342	27.4553	8.83046		18.34	4.19692	-16.048		29.2763	20.7228	24.6519	23.544		17.3142	20.9719	20.2843	16.2327		17.4858	19.8098	12.6205	14.0007		19.6092	15.2924	17.8574	17.0263	14.7458	19.0885		-0.498511	-0.248035	-0.314375		0.276503	0.228409	-0.0930506		0.180032	-0.470407	-0.320679		-0.358715	-0.0687539	0.372405		0.288186	0.145454	0.0689875		0.420799	0.43959	0.823176		0.0924765	0.0472722	0.359306		0.0886396	0.513585	0.182133		0.83724	31.2499		1	0		0	0	0	0	0	0	0	0	0	0	0	0	0	Heparan Sulfate	Sulfation	0
	Glb1l	ENSMUSG00000026200	galactosidase, beta 1-like [Source:MGI Symbol;Acc:MGI:1921827]		5.60061	10.2921	7.72392	10.0961	4.08076	15.6898	5.73546		15.5354	3.95749	-14.1853		7.20464	3.70544	7.82736	5.30742		8.27677	7.70131	13.5139	11.0931		5.34736	5.9507	5.3167	5.66564		7.04463	6.17273	5.05667	6.62373	5.74181	6.59206		-0.959282	0.119599	-0.440917		-0.103965	0.707307	0.422517		0.154232	-0.00829561	0.083412		-0.190615	0.389457	0.199225		0.0750829	0.937418	0.176453		0.602415	0.0074574	0.0785259		0.28336	0.540763	0.345749		0.458313	0.366211	0.89276		1.14711	10.2921		1	0		0	0	0	0	0	0	0	0	0	0	0	0	0	Other	Degradation Enzyme	0
	Uggt1	ENSMUSG00000037470	UDP-glucose glycoprotein glucosyltransferase 1 [Source:MGI Symbol;Acc:MGI:2443162]		54.9517	88.6904	76.6405	99.4374	74.8184	77.9159	42.6489		9.64367	3.26958	-8.93828		60.9412	48.4083	89.4967	69.85		69.5744	88.3365	103.608	75.3776		62.1658	51.7633	57.5552	51.2582		54.3011	63.9217	44.52	52.838	52.364	62.0403		-0.332164	0.554417	0.196843		0.344453	0.574506	0.115578		-0.26419	-0.111175	-0.278337		0.235324	0.247121	0.244631		0.556529	0.00070435	0.451754		0.122464	9.00432e-05	0.393093		0.276845	0.739809	0.453434		0.120967	0.443848	0.42168		0.477297	88.6904		1	0		0	0	0	0	0	0	0	0	0	0	0	0	0	N-Glycans	Initiation	0
	Slc24a1	ENSMUSG00000034452	solute carrier family 24 (sodium/potassium/calcium exchanger), member 1 [Source:MGI Symbol;Acc:MGI:2384871]		0.300177	2.94546	13.952	1.32906	9.68154	0.062754	2.25885		8.57797	3.10064	-18.2201		1.05747	2.32978	1.77982	1.4571		33.5657	18.1673	11.8008	16.8919		6.4338	3.39571	3.82775	5.14622		3.20847	3.07738	1.65742	2.752	3.33719	3.12114		1.13957	0.751109	0.462477		-0.885642	-1.50811	-0.990658		-0.921955	-0.749172	-0.322157		-0.0601809	0.73154	-0.0965623		0.0152847	0.268673	0.559109		0.00186501	0.0211334	7.89141e-06		0.00486202	0.0284802	0.549933		0.993012	0.207173	0.521525		1.42805	2.94546		1	1		0	0	0	1	1	1	1	0	0	0	0	0	0	O-Glycans	Glycocalyx Protein	0
	Ext2	ENSMUSG00000027198	exostoses (multiple) 2 [Source:MGI Symbol;Acc:MGI:108050]		167.008	171.199	107.156	116.406	215.633	253.262	25.9564		6.38752	2.67526	-6.45899		108.287	42.0761	102.012	95.5448		58.8487	106.297	119.343	58.1387		64.8329	67.3738	64.2126	90.3821		70.8299	67.9622	67.9124	84.9633	74.2573	85.55		-1.36379	-0.0861315	-0.180614		0.853021	1.02003	-0.0175134		0.0554597	-0.0138701	0.47931		-0.059626	0.323164	0.204235		2.45718e-20	0.145368	0.0235308		0.00220755	0.00370574	0.828128		0.21221	0.261065	0.00290008		0.832672	0.165748	0.664267		0.334152	171.199		1	1		1	0	0	0	1	0	0	0	0	0	0	0	0	Heparan Sulfate	Synthesis	0
	St6galnac5	ENSMUSG00000039037	ST6 (alpha-N-acetyl-neuraminyl-2,3-beta-galactosyl-1,3)-N-acetylgalactosaminide alpha-2,6-sialyltransferase 5 [Source:MGI Symbol;Acc:MGI:1349471]		0	0.406511	0.0564415	0.450054	1.0574	0.0189279	74.3353		6.15766	2.62238	-5.99398		0.260398	0.0988369	0.144537	0.197517		0.99534	0.692841	1.1119	4.93194		0.179283	0.183832	0.23661	0.227404		0.0743968	0.226864	0.22981	0.429531	0.323588	0.26154		-1.3976	-0.84928	-0.398741		-0.522666	0.159765	2.30889		0.0361483	0.400274	0.343021		1.60852	0.902318	-0.307127		0.46118	0.539352	0.70098		0.413629	0.826741	1.55475e-06		0.940731	0.608277	0.65342		0.186457	0.452503	0.675058		2.47427	0.406511		0	0		0	0	0	0	0	0	0	0	0	0	0	0	0	Capping	Synthesis	0
	Lfng	ENSMUSG00000029570	LFNG O-fucosylpeptide 3-beta-N-acetylglucosaminyltransferase [Source:MGI Symbol;Acc:MGI:1095413]		23.3914	20.202	6.96688	19.3868	34.4612	23.5295	1.92286		4.25749	2.09	-4.44382		10.9182	6.10713	8.29987	12.422		7.47505	4.21749	3.22994	3.17754		11.3678	12.8651	6.89156	11.4542		19.1063	7.08212	16.4993	10.1065	12.5075	13.6282		-0.83817	-0.395575	0.186157		-0.8257	-1.21058	-1.23418		0.178503	-0.722055	0.0109155		-1.4318	-0.70711	0.1238		0.154318	0.246445	0.845012		0.0119023	6.76293e-05	0.000504758		0.154021	0.00531629	0.405388		9.15043e-07	0.00113854	0.901634		0.595095	20.202		1	1		0	0	0	1	1	1	0	0	0	1	0	0	0	Other	Synthesis	0
	Vta1	ENSMUSG00000019868	Vps20-associated 1 homolog (S. cerevisiae) [Source:MGI Symbol;Acc:MGI:1913451]		13.3155	17.0072	11.6291	13.0242	16.8609	21.514	16.4238		3.70885	1.89097	-3.43623		11.5774	11.7603	15.8841	14.2532		12.2738	12.3105	12.2456	10.8048		11.6261	13.2057	10.8585	12.9739		12.9263	14.393	14.9054	13.4253	11.9277	12.7022		0.0226177	0.456275	0.299982		0.00430474	-0.00332825	-0.183914		0.183797	-0.0985332	0.158245		0.15506	-0.150881	0.0907585		0.235354	0.107815	0.37933		0.962916	0.972481	0.532438		0.136228	0.793734	0.0878742		0.394835	0.371719	0.779497		0.601916	17.0072		1	0		0	0	0	0	0	0	0	0	0	0	0	0	0	O-Glycans	Glycocalyx Protein	0
	Ncan	ENSMUSG00000002341	neurocan [Source:MGI Symbol;Acc:MGI:104694]		0.0996439	0.116883	0.0146023	0	0.0431047	0.0535444	212.034		3.60244	1.84897	-0.857213		0.170395	0.341431	0.682442	0.478252		0.0932039	0.142561	0.0120567	0.118445		0.110092	0.0598584	0.112573	0.103966		0.369573	0.425112	0.188711	1.0668	0.263241	0.219823		1.00271	2.00182	1.48889		0.613113	-2.95055	0.345751		-0.879079	0.0321534	-0.0825926		0.201982	2.49904	-0.260039		0.384118	0.134746	0.300348		0.754585	0.292999	0.79173		0.634429	0.893198	0.998588		0.750649	0.00268235	0.713901		3.13532	0.116883		0	0		0	0	0	0	0	0	0	0	0	0	0	0	0	Chondroitin Sulfate	Glycocalyx Protein	0
	Kl	ENSMUSG00000058488	klotho [Source:MGI Symbol;Acc:MGI:1101771]		5.49536	1.96956	3.46547	2.96121	7.13037	0	16.9988		3.54967	1.82768	-6.10836		1.99495	1.15197	2.56271	2.01409		4.17722	0.611778	1.48705	7.5916		0.599008	0.318756	1.05364	1.04391		0.602157	2.28894	1.39411	2.88722	2.05383	0.86513		-0.792248	0.361324	0.0137781		-2.77146	-1.4901	0.86186		-0.910124	0.814737	0.801356		1.92647	1.05034	-1.24733		0.424864	0.642084	0.964365		2.95629e-05	0.0142761	0.414509		0.416192	0.112052	0.192736		5.90919e-05	0.0329106	0.00302624		1.21695	1.96956		1	0		0	0	0	0	0	0	0	0	0	0	0	0	0	Other	Degradation Enzyme	0
	Galnt11	ENSMUSG00000038072	UDP-N-acetyl-alpha-D-galactosamine:polypeptide N-acetylgalactosaminyltransferase 11 [Source:MGI Symbol;Acc:MGI:2444392]		17.4551	14.4227	7.72168	21.0738	14.1271	12.1922	18.4176		3.42136	1.77457	-3.26858		16.8978	9.64815	14.7236	18.2423		11.7656	11.6987	7.98882	11.2865		14.4619	12.6488	10.8505	12.5977		16.1683	14.3988	14.6553	14.0896	13.3173	17.1283		-0.80851	-0.198704	0.110454		-0.0082304	-0.558521	-0.059983		-0.19326	-0.414497	-0.199102		-0.167225	-0.0567861	0.363087		0.0155675	0.205817	0.921175		0.752374	0.0370602	0.9349		0.678887	0.213438	0.865473		0.530534	0.574488	0.274555		0.619038	14.4227		1	1		1	0	0	0	0	0	0	0	0	0	0	0	0	O-Glycans	Initiation	0
	Nrxn1	ENSMUSG00000024109	neurexin I [Source:MGI Symbol;Acc:MGI:1096391]		0.259697	1.74815	3.26663	0.228098	0.749277	5.32774	586.355		2.99185	1.58104	-4.09537		0.529191	0.423632	0.293325	0.337689		0.157861	0.13391	0.160509	0.0886159		0.320217	0.182467	0.0871141	0.15312		0.396754	0.717442	0.672892	1.03477	0.512885	0.418915		-0.320978	-0.851292	-0.648094		-0.237389	0.0240018	-0.833018		-0.811417	-1.87807	-1.06439		0.854619	0.620867	-0.291978		0.94616	0.301401	0.401151		0.82299	0.999084	0.561974		0.512408	0.181035	0.38854		0.24219	0.358518	0.571234		1.19615	1.74815		1	0		0	0	0	0	0	0	0	0	0	0	0	0	0	O-Glycans	Glycocalyx Protein	0
	Man1a2	ENSMUSG00000008763	mannosidase, alpha, class 1A, member 2 [Source:MGI Symbol;Acc:MGI:104676]		49.8948	61.6059	62.9251	82.4183	56.0116	38.8276	142.698		2.68455	1.42468	-2.61656		75.8238	65.3093	76.2502	65.6602		74.9434	77.9476	85.6305	85.1088		68.9508	54.1532	59.2739	56.8384		64.6287	71.5653	47.3345	59.7669	52.7233	62.5223		-0.215362	0.00808988	-0.207632		0.0567029	0.192323	0.183507		-0.348519	-0.21817	-0.2787		0.147085	0.336457	0.245929		0.786327	0.623699	0.0419506		0.95991	0.203536	0.118906		0.111819	0.574224	0.402928		0.25386	0.22321	0.445081		0.351898	61.6059		1	0		0	0	0	0	0	0	0	0	0	0	0	0	0	N-Glycans	Degradation Enzyme	0
	B3gat2	ENSMUSG00000026156	beta-1,3-glucuronyltransferase 2 (glucuronosyltransferase S) [Source:MGI Symbol;Acc:MGI:2389490]		1.66343	1.1903	0.582676	2.3693	0.57405	0.883135	6.72793		2.68232	1.42348	-2.484		2.39429	2.5738	1.75355	1.80716		3.11192	2.37508	3.40575	2.93793		1.94559	2.35137	1.13882	1.64291		2.50721	1.66827	1.48065	1.25293	1.07023	1.89848		0.104301	-0.449321	-0.405872		-0.38983	0.130167	-0.0830034		0.273294	-0.772671	-0.243957		-0.58773	-0.240927	0.826934		0.308033	0.126553	0.146329		0.259778	0.860316	0.909642		0.287546	0.131609	0.868066		0.139678	0.526171	0.130904		1.31105	1.1903		0	0		0	0	0	0	0	0	0	0	0	0	0	0	0	Capping	Synthesis	0
	Spaca5	ENSMUSG00000037167	sperm acrosome associated 5 [Source:MGI Symbol;Acc:MGI:2685564]		0	0.289627	0.225766	0.167943	0.419813	0.031377	0.35527		2.15056	1.10471	-1.5684		0.055052	0.191817	0.107417	0.150116		0.329301	0.674274	0.228657	0.61768		0.184011	0.205356	0.10331	0.222422		0.177459	0.216146	0.1568	0.389825	0.446578	0.335672		1.80087	0.964362	1.44721		1.03393	-0.526224	0.907453		0.158331	-0.832808	0.273505		0.28452	1.31391	-0.411862		0.159729	0.633668	0.401691		0.23573	0.653	0.277192		0.870768	0.583079	0.689953		0.760181	0.275971	0.537779		1.95091	0.289627		0	0		0	0	0	0	0	0	0	0	0	0	0	0	0	Other	Degradation Enzyme	0
	Muc6	ENSMUSG00000048191	mucin 6, gastric [Source:MGI Symbol;Acc:MGI:2663233]		1.06494	6.26054	5.60466	6.12805	4.67039	5.90188	4.45756		2.02247	1.01612	-1.80141		3.48095	4.9124	1.4399	1.93619		24.691	14.1933	8.38717	10.033		5.49309	6.53462	2.16062	2.82359		4.69466	3.13218	2.77064	4.33973	7.328	6.35055		0.496949	-1.27351	-0.84626		-0.798769	-1.55773	-1.29922		0.250484	-1.34617	-0.960088		-0.583852	0.647388	-0.206537		0.0542033	0.000974391	0.0209728		0.00675041	0.00016259	9.13843e-08		0.651286	7.30324e-05	0.0583757		0.0773114	0.113312	0.643655		0.686157	6.26054		1	1		0	0	0	0	1	1	0	1	0	0	0	0	1	O-Glycans	Glycocalyx Protein	0
	Ust	ENSMUSG00000047712	uronyl-2-sulfotransferase [Source:MGI Symbol;Acc:MGI:2442406]		0.0597864	1.0773	0.31086	0.3899	2.26004	1.66502	12.9515		1.84373	0.882629	-1.9792		0.0581082	0.191547	0.184115	0.158886		1.70749	1.51444	3.84977	6.80937		0.30771	0.215475	1.08581	0.207771		0.380973	0.870913	0.240712	0.926069	0.430686	0.433313		1.72089	1.6638	1.45118		-0.173097	1.1729	1.99564		-0.514052	1.81913	-0.566578		1.19284	1.94381	0.00877028		0.269443	0.408898	0.480377		0.948657	0.154929	6.58323e-05		0.743541	0.00702503	0.757021		0.0707354	0.0182119	0.911905		1.19615	1.0773		0	1		0	0	0	0	0	1	0	0	0	0	0	0	0	Chondroitin Sulfate	Sulfation	0
	Sez6	ENSMUSG00000000632	seizure related gene 6 [Source:MGI Symbol;Acc:MGI:104745]		0.539945	0.166885	0.367301	0.0373207	0	0.0881608	58.8602		1.48239	0.567922	-1.09431		0.282631	0.109685	0.211917	0.334444		0.0497257	0.0280459	0.0334086	0.19449		0.324886	0.433921	0.143143	0.123845		0.221029	0.0528124	0.179646	0.036905	0.284784	0.247251		-1.36555	-0.415419	0.242847		-0.826199	-0.57377	1.96764		0.417501	-1.18248	-1.3914		-2.06529	-2.28327	-0.203892		0.484984	0.721397	0.922045		0.768261	0.845664	0.291087		0.534347	0.337131	0.301636		0.110337	0.224394	0.723498		2.07101	0.166885		0	0		0	0	0	0	0	0	0	0	0	0	0	0	0	O-Glycans	Glycocalyx Protein	0
	Impg1	ENSMUSG00000032343	interphotoreceptor matrix proteoglycan 1 [Source:MGI Symbol;Acc:MGI:1926876]		0.140747	0.540274	0.275476	1.16344	0.420936	0.163873	0.951462		1.3765	0.461006	-1.289		0.326482	0.0561631	0.311143	0.261295		0.371511	0.631919	0.243265	0.377718		0.204186	0.192426	0.125302	0.154772		0.350463	0.239833	0.145897	0.260803	0.683995	0.327665		-2.53931	-0.0694254	-0.321324		0.766335	-0.610876	0.0239043		-0.0855834	-0.704475	-0.399739		-0.54723	0.838005	-1.06176		0.250058	0.902506	0.802601		0.506026	0.642268	0.929282		0.965652	0.660473	0.865831		0.575465	0.51652	0.227408		1.3658	0.540274		0	0		0	0	0	0	0	0	0	0	0	0	0	0	0	O-Glycans	Glycocalyx Protein	0
	Hcn1	ENSMUSG00000021730	hyperpolarization-activated, cyclic nucleotide-gated K+ 1 [Source:MGI Symbol;Acc:MGI:1096392]		0	0.0798752	0.0522299	0	0	0.0156885	59.9225		1.3582	0.441699	-0.288722		0.545956	0.126085	0.0135679	0.134885		0	0.094536	0	0.0249058		0.0361718	0	0.034851	0.0205821		0.0953957	0.0951347	0.179646	0.0939701	0	0.0107282		-2.11438	-5.33052	-2.01706		NA	NA	NA		NA	-0.0536677	-0.813474		-0.00395247	-0.934885	NA		NA	NA	NA		0.278461	NA	0.646021		0.477747	0.962612	0.838354		0.998461	0.618648	0.862785		2.57149	0.0798752		0	0		0	0	0	0	0	0	0	0	0	0	0	0	0	O-Glycans	Glycocalyx Protein	0
	Gusb	ENSMUSG00000025534	glucuronidase, beta [Source:MGI Symbol;Acc:MGI:95872]		31.3604	38.7622	28.4662	37.1969	44.0275	39.0135	8.22258		1.16339	0.21834	-1.11579		36.1603	28.2159	49.2232	32.847		23.6105	28.4909	30.8744	23.4348		28.2954	24.5516	29.3106	25.5275		29.5447	43.9335	30.5547	31.4555	27.2055	31.2916		-0.357901	0.44493	-0.138645		0.271072	0.386979	-0.0107766		-0.204749	0.0508567	-0.148513		0.572421	0.0419178	0.201878		0.665708	0.11382	0.307972		0.293096	0.0779926	0.829395		0.557242	0.151428	0.858663		0.000956642	0.852208	0.674587		0.31077	38.7622		1	0		0	0	0	0	0	0	0	0	0	0	0	0	0	Other	Degradation Enzyme	0
	Extl1	ENSMUSG00000028838	exostoses (multiple)-like 1 [Source:MGI Symbol;Acc:MGI:1888742]		0	0	0	0.0559811	0.062972	0.0470655	12.3567		0	0	0.285785		0	0.0133718	0	0.05203		0.0136755	0.102072	0.146702	0.0421644		0	0	0.00971249	0.0221258		0.00955506	0	0	0.0280341	0	0		NA	NA	NA		2.89992	3.42323	1.62444		NA	NA	NA		NA	NA	NA		0.769759	1	0.412442		0.391803	0.249925	0.663683		NA	0.838314	0.634861		0.814908	0.591852	NA		-1.90245	0		0	0		0	0	0	0	0	0	0	0	0	0	0	0	0	Heparan Sulfate	Synthesis	0
	Acpl2	ENSMUSG00000043587	acid phosphatase-like 2 [Source:MGI Symbol;Acc:MGI:2442444]		0.102758	0	1.86544	0.279906	0.0431047	1.5042	7.32816		0	0	1144.69		0.110104	0.137673	0.0908285	0.098143		0.406218	0.19491	1.03536	0.784437		0.231299	0.0689872	0.28851	0.25102		0.160753	0.22243	0.192386	0.374541	0.130627	0.266043		0.32238	-0.277649	-0.165909		-1.05945	1.34981	0.949404		-1.74536	0.318858	0.118039		0.468513	0.961119	1.0262		0.665173	0.837673	0.881763		0.498424	0.194701	0.310306		0.376504	0.684279	0.791816		0.658222	0.453216	0.499174		-10.7433	0		0	0		0	0	0	0	0	0	0	0	0	0	0	0	0	Heparan Sulfate	Synthesis	0
	Ndst3	ENSMUSG00000027977	N-deacetylase/N-sulfotransferase (heparan glucosaminyl) 3 [Source:MGI Symbol;Acc:MGI:1932544]		15.3165	0.673399	1.06818	4.50367	0.48784	0.0189279	48.7699		-0.000246743	0	0.000556823		17.1388	7.79454	16.5697	16.3556		9.15732	9.05312	7.85487	5.73526		10.1441	10.558	12.2933	12.0769		10.1189	15.169	13.4358	19.4881	14.2909	14.9981		-1.13673	-0.0487169	-0.0674823		-0.0165105	-0.221339	-0.675068		0.0576986	0.277233	0.251609		0.58407	0.536514	0.0696754		0.00848958	0.693811	0.664861		0.704229	0.366757	0.00631915		0.605366	0.0166296	0.0280808		0.436322	0.0559301	0.751507		-0.0715579	0.673399		0	1		1	0	0	0	0	0	0	0	0	0	0	0	0	Heparan Sulfate	Sulfation	0
	Ndst4	ENSMUSG00000027971	N-deacetylase/N-sulfotransferase (heparin glucosaminyl) 4 [Source:MGI Symbol;Acc:MGI:1932545]		0	0	0.0584092	0	0.322723	0	17.305		0	0	1.96729		0	0.0276356	0	0		0	0.0151211	0.0454129	0		0.0116336	0	0	0		0	0.0287875	0	0	0	0		NA	NA	NA		NA	NA	NA		NA	NA	NA		NA	NA	NA		0.609415	1	1		0.820177	0.468154	NA		0.817716	0.789197	0.816375		0.495639	NA	NA		-2.74337	0		0	0		0	0	0	0	0	0	0	0	0	0	0	0	0	Heparan Sulfate	Sulfation	0
	Hs3st2	ENSMUSG00000046321	heparan sulfate (glucosamine) 3-O-sulfotransferase 2 [Source:MGI Symbol;Acc:MGI:1333802]		0	0	0	0	0	0	14.2424		0	0	0		0.0118904	0	0.014797	0		0	0	0	0		0.0130571	0	0.011617	0		0.0213591	0	0	0.00986799	0	0		NA	0.315505	NA		NA	NA	NA		NA	-0.168603	NA		NA	NA	NA		0.885702	0.989528	0.823602		NA	NA	NA		0.817716	0.97475	0.816375		0.638497	0.874632	NA		0	0		0	0		0	0	0	0	0	0	0	0	0	0	0	0	0	Heparan Sulfate	Sulfation	0
	Hs3st3a1	ENSMUSG00000047759	heparan sulfate (glucosamine) 3-O-sulfotransferase 3A1 [Source:MGI Symbol;Acc:MGI:1333861]		0	0.327273	0.160901	0.504873	0	0.997907	1.596		0.275153	0	-0.349683		0.0581082	0	0.14372	0		0.0820165	0.0302422	0.618887	0.389819		0.151135	0.0229691	0.0571626	0.0512383		0.0191101	0.211225	0.0154962	0.249365	0.0954874	0.098239		NA	1.30645	NA		-1.43935	2.91569	2.24882		-2.71807	-1.4027	-1.56055		3.46637	4.00827	0.0409856		0.541806	0.536564	0.534673		0.542048	0.0141252	0.061857		0.260831	0.457337	0.419261		0.115113	0.105084	0.966507		0.943818	0.327273		0	0		0	0	0	0	0	0	0	0	0	0	0	0	0	Heparan Sulfate	Sulfation	0
	Hs3st4	ENSMUSG00000078591	heparan sulfate (glucosamine) 3-O-sulfotransferase 4 [Source:MGI Symbol;Acc:MGI:1333792]		0.0199288	0	0.402685	0	0.323285	0	29.3116		0	0	15.5795		0.792936	0.13732	0.0407037	0.187755		0.0795284	0	0	0.121013		0.0921537	0.0358991	0.0213295	0		0.030554	0.010357	0.225216	0.1129	0.0838767	0.108668		-2.52966	-4.28397	-2.07836		NA	NA	0.605615		-1.36009	-2.11119	NA		-1.56076	-0.996263	0.373587		NA	NA	NA		0.260705	0.277932	0.733884		0.576806	0.418805	0.282801		0.661968	0.410185	0.918456		-4.41128	0		0	0		0	0	0	0	0	0	0	0	0	0	0	0	0	Heparan Sulfate	Sulfation	0
	Hs3st5	ENSMUSG00000044499	heparan sulfate (glucosamine) 3-O-sulfotransferase 5 [Source:MGI Symbol;Acc:MGI:2441996]		0	0	0	0.149283	0	0	7.34471		0	0	0.085405		0	0.013759	0	0.0408262		0	0	0	0.0372415		0	0	0	0		0.00955506	0	0	0	0	0		NA	NA	NA		NA	NA	NA		NA	NA	NA		NA	NA	NA		0.769759	1	0.51572		NA	NA	0.510988		NA	NA	NA		0.814908	NA	NA		-1.31778	0		0	0		0	0	0	0	0	0	0	0	0	0	0	0	0	Heparan Sulfate	Sulfation	0
	Hs3st6	ENSMUSG00000039628	heparan sulfate (glucosamine) 3-O-sulfotransferase 6 [Source:MGI Symbol;Acc:MGI:3580487]		0	0	0	0.0394073	0	0	0.0811051		0	0	0.00108482		0	0	0	0		0	0.0393909	0	0		0.0261143	0	0.011617	0		0.0114439	0	0	0	0	0.0217553		NA	NA	NA		NA	NA	NA		NA	-1.1686	NA		NA	NA	NA		NA	NA	NA		0.491148	NA	NA		0.641083	0.798336	0.639847		0.814908	NA	0.701238		-0.479306	0		0	0		0	0	0	0	0	0	0	0	0	0	0	0	0	Heparan Sulfate	Sulfation	0
	Hs6st2	ENSMUSG00000062184	heparan sulfate 6-O-sulfotransferase 2 [Source:MGI Symbol;Acc:MGI:1354959]		0.488255	0	2.17346	0	0.0431047	0	24.8441		0	0	70.2654		0.205227	0.357748	0.278631	0.38302		0.383967	0.115013	0.54129	0.576819		0.239993	0.335568	0.840527	0.672952		0.388074	0.593545	0.836123	1.37685	0.756569	0.748697		0.801721	0.441133	0.900195		-1.73918	0.495419	0.587137		0.48361	1.8083	1.48751		0.613025	0.71958	-0.0150894		0.233742	0.706652	0.369375		0.123309	0.579251	0.439482		0.556172	0.00526212	0.0287979		0.418003	0.22143	0.793431		-5.02389	0		0	0		0	0	0	0	0	0	0	0	0	0	0	0	0	Heparan Sulfate	Sulfation	0
	Hs6st3	ENSMUSG00000053465	heparan sulfate 6-O-sulfotransferase 3 [Source:MGI Symbol;Acc:MGI:1354960]		0	0.0798752	0	0.417831	0	0.279662	8.50051		-0.0600358	0	0.131062		0	0	0	0		0	0	0.0120567	0		0.0116336	0	0	0.0514553		0.0324428	0	0	0.00986799	0	0		NA	NA	NA		NA	NA	NA		NA	NA	2.14502		NA	NA	NA		NA	NA	NA		NA	0.842883	NA		0.817716	0.789197	0.523405		0.471809	0.874632	NA		-0.909214	0.0798752		0	0		0	0	0	0	0	0	0	0	0	0	0	0	0	Heparan Sulfate	Sulfation	0
	Chst3	ENSMUSG00000057337	carbohydrate (chondroitin 6/keratan) sulfotransferase 3 [Source:MGI Symbol;Acc:MGI:1858224]		6.07952	2.16695	1.94908	10.7551	4.37069	0.094131	2.05653		0.200294	0	-0.396738		4.71756	3.43945	4.34585	7.68804		4.87659	3.7465	2.19017	1.66854		7.04389	3.17695	7.20702	5.09755		4.30512	3.84393	7.11014	6.8462	8.17085	7.49271		-0.455866	-0.118404	0.704574		-0.38033	-1.15483	-1.54728		-1.14873	0.0330303	-0.466568		-0.163471	-0.0545728	-0.124999		0.59984	0.586426	0.0927335		0.186525	0.00280785	1.88008e-05		0.00244107	0.379602	0.251402		0.902793	0.711494	0.29751		0.45214	2.16695		1	1		0	0	0	0	0	0	1	0	0	0	0	0	0	Chondroitin Sulfate	Sulfation	0
	Chst4	ENSMUSG00000035930	carbohydrate (chondroitin 6/keratan) sulfotransferase 4 [Source:MGI Symbol;Acc:MGI:1349479]		0	0	0	0.223924	0	0.031377	0.0123222		0	0	0.582156		0	0	0	0		0	0	0	0		0	0	0	0		0	0	0	0	0	0		NA	NA	NA		NA	NA	NA		NA	NA	NA		NA	NA	NA		NA	NA	NA		NA	NA	NA		NA	NA	NA		NA	NA	NA		-2.08937	0		0	0		0	0	0	0	0	0	0	0	0	0	0	0	0	Chondroitin Sulfate	Sulfation	0
	Chst5	ENSMUSG00000031952	carbohydrate (N-acetylglucosamine 6-O) sulfotransferase 5 [Source:MGI Symbol;Acc:MGI:1931825]		0	0	0	0	0.587738	0	0.252591		0	0	3.16322		0	0	0	0		0	0	0.0371808	0		0	0	0	0		0	0	0	0.0463911	0	0		NA	NA	NA		NA	NA	NA		NA	NA	NA		NA	NA	NA		NA	NA	NA		NA	0.476816	NA		NA	NA	NA		NA	0.483511	NA		-2.78186	0		0	0		0	0	0	0	0	0	0	0	0	0	0	0	0	Chondroitin Sulfate	Sulfation	0
	Chst8	ENSMUSG00000060402	carbohydrate (N-acetylgalactosamine 4-0) sulfotransferase 8 [Source:MGI Symbol;Acc:MGI:1916197]		0.119573	0	0.392846	18.7542	0.318792	2.42074	4.10217		0	0	24947.1		0.11316	0.398908	0.192307	0.10929		0.618696	0.122582	0.322988	1.01125		0.144535	0.109143	0.268765	0.230763		0.216958	0.190199	0.147735	0.225609	0.237725	0.169394		1.81769	0.765047	-0.0502093		-2.33548	-0.937752	0.708831		-0.405194	0.894927	0.674996		-0.18991	0.610813	-0.488915		0.0688612	0.598069	0.950084		0.0628788	0.381328	0.373977		0.845819	0.340021	0.449051		0.917254	0.672335	0.649777		-16.5819	0		1	0		0	0	0	0	0	0	0	0	0	0	0	0	0	Chondroitin Sulfate	Sulfation	0
	Chst9	ENSMUSG00000047161	carbohydrate (N-acetylgalactosamine 4-0) sulfotransferase 9 [Source:MGI Symbol;Acc:MGI:1918617]		0.0404803	0	0.0188138	0	0.0215523	0	1.12533		0	0	0.00150478		0.0647253	0	0.123802	0.0574982		0.0136634	0	0.0241134	0.111724		0.0637097	0.01293	0.0774016	0.163789		0.191556	0.218138	0.219703	0.248577	0.138573	0.0996254		NA	0.935627	-0.170814		NA	0.819521	3.03156		-2.30079	0.280852	1.36225		0.187477	0.178136	-0.47606		0.481783	0.618417	0.928725		0.807163	0.8473	0.381993		0.492921	0.857543	0.503787		0.884555	0.927011	0.66172		-0.53028	0		0	0		0	0	0	0	0	0	0	0	0	0	0	0	0	Chondroitin Sulfate	Sulfation	0
	Chst10	ENSMUSG00000026080	carbohydrate sulfotransferase 10 [Source:MGI Symbol;Acc:MGI:2138283]		0.0205515	0	0.0564415	0.0373207	0	0	26.1796		0	0	0.0314701		0.159849	0.0538744	0.275815	0.117669		0.162861	0.109657	0.0678279	0.153967		0.0246907	0.00958377	0.127337	0.0236695		0.177253	0.168724	0.0802374	0.166451	0.247657	0.302087		-1.56904	0.786993	-0.441975		-0.570646	-1.26369	-0.0810241		-1.36531	2.36661	-0.0609418		-0.0711507	1.05275	0.286621		0.515616	0.627634	0.7174		0.815163	0.595723	0.971765		0.806223	0.254615	0.960008		0.999186	0.528623	0.89117		-1.10317	0		0	0		0	0	0	0	0	0	0	0	0	0	0	0	0	Chondroitin Sulfate	Sulfation	0
	Chst13	ENSMUSG00000056643	carbohydrate (chondroitin 4) sulfotransferase 13 [Source:MGI Symbol;Acc:MGI:1919047]		0.0398576	0	0	0	0	0	0.0115235		0	0	0		0	0	0.0706557	0		0	0	0.348165	0.255554		0	0	0	0		0.0213591	0.0287875	0	0	0	0		NA	NA	NA		NA	NA	NA		NA	NA	NA		0.43059	NA	NA		NA	NA	NA		NA	0.208247	0.0636077		NA	NA	NA		0.874767	NA	NA		0	0		0	0		0	0	0	0	0	0	0	0	0	0	0	0	0	Chondroitin Sulfate	Sulfation	0
	Has2	ENSMUSG00000022367	hyaluronan synthase 2 [Source:MGI Symbol;Acc:MGI:107821]		0	0	0	0	0.293869	0	0.331442		0	0	0.568311		0	0	0.0407037	0		0.350417	1.68155	3.49828	5.30506		0	0.01293	11.2562	0		0	0.198476	0	0.638808	0.0175699	0		NA	NA	NA		2.26265	3.3195	3.92023		NA	NA	NA		NA	NA	NA		1	0.521179	1		NA	0.112807	1.45398e-14		0.809616	0.003616	NA		0.0252216	0.00316952	0.723177		-1.97772	0		0	1		0	0	0	0	0	1	0	1	0	0	0	0	0	Hyaluronan	Synthesis	0
	Stt3a	ENSMUSG00000032116	STT3, subunit of the oligosaccharyltransferase complex, homolog A (S. cerevisiae) [Source:MGI Symbol;Acc:MGI:105124]		72.0936	89.2739	81.9041	89.4146	95.3183	90.7366	36.0923		5.95742e-06	0	-5.96206e-06		98.8603	67.0532	117.455	95.3792		75.6062	99.3832	113.903	88.4537		69.0336	62.7496	78.31	59.4567		71.0139	94.1723	68.6286	69.9768	68.3693	80.2818		-0.560084	0.248651	-0.0517161		0.394498	0.591231	0.226419		-0.137693	0.181898	-0.21546		0.407202	0.0280662	0.231726		0.0121108	0.172105	0.249589		0.0924502	0.000124099	0.0937691		0.873593	0.00566155	0.709034		0.00924898	0.813253	0.466777		0.00405612	89.2739		1	0		0	0	0	0	0	0	0	0	0	0	0	0	0	N-Glycans	Initiation	0
	Alg1	ENSMUSG00000039427	asparagine-linked glycosylation 1 homolog (yeast, beta-1,4-mannosyltransferase) [Source:MGI Symbol;Acc:MGI:2384774]		3.83567	3.9046	2.69915	4.74033	4.79086	5.7852	1.97384		-0.846089	0	0.975948		5.8468	2.3732	4.05883	5.55328		3.12296	3.00748	2.56218	2.256		3.51083	3.55227	2.8919	3.08861		3.67866	3.2	4.03827	2.97824	2.5797	3.71162		-1.30081	-0.526583	-0.0743076		-0.0543614	-0.285542	-0.469146		0.0169273	-0.279796	-0.184855		-0.201107	-0.439279	0.524846		0.0023026	0.0614881	0.633642		0.77436	0.468956	0.254897		0.686006	0.669	0.922428		0.566457	0.139071	0.282864		-0.600638	3.9046		1	1		1	0	0	0	0	0	0	0	0	0	0	0	0	N-Glycans	Initiation	0
	Alg9	ENSMUSG00000032059	asparagine-linked glycosylation 9 homolog (yeast, alpha 1,2 mannosyltransferase) [Source:MGI Symbol;Acc:MGI:1924753]		14.2111	14.7056	9.36863	21.2805	16.4055	13.4124	10.3214		0.010658	0	-0.0109559		13.6864	9.2848	17.1964	15.4195		9.15606	11.9575	11.3002	8.63145		13.3277	10.7198	10.4917	10.3598		10.1571	11.5024	9.81064	10.6462	10.3819	12.1752		-0.559797	0.329368	0.172013		0.385115	0.303545	-0.0851242		-0.314145	-0.345182	-0.363433		0.179453	0.11792	0.229875		0.0788878	0.156748	0.642083		0.167354	0.18515	0.912228		0.296661	0.256491	0.297872		0.367189	0.801521	0.621522		0.089825	14.7056		1	0		0	0	0	0	0	0	0	0	0	0	0	0	0	N-Glycans	Initiation	0
	Mgat4a	ENSMUSG00000026110	mannoside acetylglucosaminyltransferase 4, isoenzyme A [Source:MGI Symbol;Acc:MGI:2662992]		32.4951	32.9258	148.755	10.42	66.5122	9.82033	45.4204		0.268015	0	-0.479257		51.0124	226.484	90.3128	50.4168		77.7879	116.591	149.867	118.4		54.463	45.2831	65.517	44.9597		80.8636	165.362	41.7039	82.9648	53.1151	64.4924		2.15049	0.824084	-0.0169415		0.583835	0.946063	0.606053		-0.266304	0.266592	-0.276643		1.03207	0.992318	0.280007		2.33711e-29	0.000497066	0.656823		0.00457456	1.83127e-06	0.0203474		0.329003	0.00677076	0.467269		0.0567515	0.000768098	0.410992		0.20116	32.9258		1	1		1	0	0	0	0	0	0	0	0	0	0	0	0	N-Glycans	Synthesis	0
	Mgat4c	ENSMUSG00000019888	mannosyl (alpha-1,3-)-glycoprotein beta-1,4-N-acetylglucosaminyltransferase, isozyme C (putative) [Source:MGI Symbol;Acc:MGI:1914819]		0.0199288	0	0	0.0197037	0	0	17.7068		0	0	8.60467e-05		0	0	0.0579589	0		0	0.0567249	0.185209	0.366643		0.0116336	0.01293	0.074363	0.0308732		0.0297897	0.25784	0.049245	0.199286	0.0331534	0		NA	NA	NA		NA	NA	NA		0.152425	2.67629	1.40806		3.11359	2.01679	NA		1	0.389929	1		0.442882	0.0855916	0.0157431		0.995836	0.366535	0.682783		0.0318098	0.283566	0.502575		-0.259467	0		0	0		0	0	0	0	0	0	0	0	0	0	0	0	0	N-Glycans	Synthesis	0
	4933434I20Rik	ENSMUSG00000035057	RIKEN cDNA 4933434I20 gene [Source:MGI Symbol;Acc:MGI:1914805]		0	0	0	0	0	0	0		0	0	0		0	0.0713189	0	0		0	0	0	0		0	0	0	0		0	0	0.195142	0	0	0		NA	NA	NA		NA	NA	NA		NA	NA	NA		NA	NA	NA		NA	NA	NA		NA	NA	NA		NA	NA	NA		NA	0.0738737	NA		0	0		0	0		0	0	0	0	0	0	0	0	0	0	0	0	0	N-Glycans	Synthesis	0
	Galnt2	ENSMUSG00000089704	UDP-N-acetyl-alpha-D-galactosamine:polypeptide N-acetylgalactosaminyltransferase 2 [Source:MGI Symbol;Acc:MGI:894694]		0.0809606	0	0.0292046	0	0.0215523	0.216908	0.174468		0	0	0.830527		0.0129989	0	0.0407037	0		0.0944359	0	0	0		0	0.01293	0.0288174	0		0	0.010357	0.0154962	0	0.0351398	0		NA	1.64676	NA		NA	NA	NA		NA	NA	NA		NA	NA	NA		0.885702	0.672069	0.823602		0.225155	0.241201	0.206547		0.809616	0.52663	NA		0.81242	0.711927	0.502575		-2.3153	0		0	0		0	0	0	0	0	0	0	0	0	0	0	0	0	O-Glycans	Initiation	0
	Galnt3	ENSMUSG00000026994	UDP-N-acetyl-alpha-D-galactosamine:polypeptide N-acetylgalactosaminyltransferase 3 [Source:MGI Symbol;Acc:MGI:894695]		0.143861	0	0	0.38364	1.34151	0.189279	2.43735		0	0	214.768		0	0.0133718	0.140595	0.05203		0.105623	0.0620809	0.46698	0.328943		0	0	0.023234	0		0.00955506	0.0216083	0.016415	0.0918347	0	0.150194		NA	NA	NA		-0.766706	2.14444	1.63891		NA	NA	NA		1.17725	2.48402	NA		0.847687	0.223247	0.621542		0.693993	0.136591	0.227008		NA	0.660116	NA		0.778526	0.464379	0.318102		-7.65591	0		0	0		0	0	0	0	0	0	0	0	0	0	0	0	0	O-Glycans	Initiation	0
	Galnt5	ENSMUSG00000026828	UDP-N-acetyl-alpha-D-galactosamine:polypeptide N-acetylgalactosaminyltransferase 5 [Source:MGI Symbol;Acc:MGI:2179403]		0	0	0	0	0	0	0.97659		0	0	0		0	0	0	0		0	0.02269	0.0650664	0.0951016		0	0	0	0		0	0.00959584	0	0	0	0.0538446		NA	NA	NA		NA	NA	NA		NA	NA	NA		NA	NA	NA		NA	NA	NA		0.643351	0.436906	0.260939		NA	NA	NA		0.81242	NA	0.463209		0	0		0	0		0	0	0	0	0	0	0	0	0	0	0	0	0	O-Glycans	Initiation	0
	Galnt6	ENSMUSG00000037280	UDP-N-acetyl-alpha-D-galactosamine:polypeptide N-acetylgalactosaminyltransferase 6 [Source:MGI Symbol;Acc:MGI:1891640]		0.0411031	0	0.390603	0	4.32667	0.587462	7.45191		0	0	1554.6		0.0845256	0.382929	0.274997	0.0983243		0.123031	0.0567249	0.0854076	0.0530154		0.0114811	0.0229691	0.0880146	0.051184		0.304775	0.449091	0.139466	0.550195	0.505555	0.786135		2.17962	1.70196	0.21816		-1.11696	-0.526583	-1.21454		1.00044	2.93848	2.15643		0.55926	1.98003	0.636909		0.162025	0.469472	0.954257		0.693509	0.805905	0.572986		0.807312	0.275476	0.56205		0.503229	0.156829	0.645451		-10.544	0		0	0		0	0	0	0	0	0	0	0	0	0	0	0	0	O-Glycans	Initiation	0
	Galnt12	ENSMUSG00000039774	UDP-N-acetyl-alpha-D-galactosamine:polypeptide N-acetylgalactosaminyltransferase 12 [Source:MGI Symbol;Acc:MGI:2444664]		0	0	0.171292	0.0933018	0.0839626	0	1.18168		0	0	3.04721		0.0528349	0.027518	0.186215	0		0.0820044	0.412129	1.08465	0.495772		0	0	0.241684	0		0.0687742	0.0287875	0	0.182906	0.0702797	0.161222		-0.941114	1.81741	NA		2.32932	3.72538	2.5959		NA	NA	NA		-1.25642	NA	1.19787		0.848936	0.358474	0.568414		0.142575	0.000111284	0.0192185		NA	0.024985	NA		0.638774	0.188532	0.625262		-3.27012	0		0	0		0	0	0	0	0	0	0	0	0	0	0	0	0	O-Glycans	Initiation	0
	Galnt13	ENSMUSG00000060988	UDP-N-acetyl-alpha-D-galactosamine:polypeptide N-acetylgalactosaminyltransferase 13 [Source:MGI Symbol;Acc:MGI:2139447]		0	0	0	0.0570244	0.323285	0	54.7046		0	0	1.94006		0.146011	0.0412771	0.0135679	0.0826734		0	0	0.235611	1.18566		0.0130571	0	0.0688015	0.0648338		0.0736325	0.517289	0.016415	0.159623	0	0.250418		-1.82266	-3.42781	-0.820578		NA	NA	NA		NA	2.3976	2.31191		2.81256	3.28159	NA		0.448249	0.257564	0.617984		NA	0.168305	0.40727		0.817716	0.460708	0.425357		0.0160304	0.203765	0.0987391		-2.73262	0		0	0		0	0	0	0	0	0	0	0	0	0	0	0	0	O-Glycans	Initiation	0
	Galnt14	ENSMUSG00000024064	UDP-N-acetyl-alpha-D-galactosamine:polypeptide N-acetylgalactosaminyltransferase 14 [Source:MGI Symbol;Acc:MGI:1918935]		0.0398576	0	0	0.17629	0	0.031377	12.6888		0	0	0.334019		0.0594521	0.0401154	0	0.160928		0.0410264	0.0453633	0.451048	0.0124138		0.127817	0.183992	0.0679874	0.0102368		0	0.0191917	0.154962	0.0647481	0	0.0310018		-0.567573	NA	1.43662		0.144974	3.45866	-1.7246		0.525565	-0.910742	-3.64224		NA	-1.259	NA		NA	NA	NA		0.982274	0.177035	0.671199		0.648855	0.706729	0.265961		0.636207	0.506279	0.612114		-1.85989	0		0	0		0	0	0	0	0	0	0	0	0	0	0	0	0	O-Glycans	Initiation	0
	Galntl1	ENSMUSG00000021130	UDP-N-acetyl-alpha-D-galactosamine:polypeptide N-acetylgalactosaminyltransferase-like 1 [Source:MGI Symbol;Acc:MGI:1917754]		1.11975	0.0467533	0.29681	0.114049	0.212715	0	37.4752		-0.746113	0	2.48782		0.200793	0.989053	0.324352	0.719783		0.632495	0.719239	1.73238	0.99815		0.41465	0.183912	0.813494	0.189762		0.375351	0.472197	0.490489	0.703804	0.354755	0.431736		2.30034	0.691852	1.84185		0.185416	1.45363	0.658201		-1.17288	0.972239	-1.1277		0.331149	0.520954	0.283323		0.0233773	0.71133	0.148148		0.768383	0.0899553	0.383352		0.306825	0.0902244	0.379409		0.617493	0.590964	0.844315		-2.51766	0.0467533		0	0		0	0	0	0	0	0	0	0	0	0	0	0	0	O-Glycans	Initiation	0
	Galntl5	ENSMUSG00000028938	UDP-N-acetyl-alpha-D-galactosamine:polypeptide N-acetylgalactosaminyltransferase-like 5 [Source:MGI Symbol;Acc:MGI:1915159]		0	0	0	0	0	0	0.0115235		0	0	0		0.014527	0.0267436	0.0135679	0		0.0136634	0.014023	0.0120567	0		0.0608626	0.05172	0.011617	0.047339		0.0213591	0.0225026	0	0.019736	0.0155835	0.064668		0.880451	-0.0985455	NA		0.0374769	-0.180479	NA		-0.234832	-2.38932	-0.362527		0.0752398	NA	2.05303		0.769759	0.989528	0.823602		0.99331	0.97009	0.804281		0.932009	0.442193	0.951048		0.997559	0.712429	0.54201		0	0		0	0		0	0	0	0	0	0	0	0	0	0	0	0	0	O-Glycans	Initiation	0
	Galntl6	ENSMUSG00000061864	UDP-N-acetyl-alpha-D-galactosamine:polypeptide N-acetylgalactosaminyltransferase-like 6 [Source:MGI Symbol;Acc:MGI:1913581]		0	0	0	0.0756848	0	0	13.8729		0	0	0.0101672		0	0.0280228	0.011776	0.0146298		0.121751	0.0901268	0.245707	0.0670702		0.0463819	0	0.034851	0		0.0213591	0.0112513	0.0474074	0.0192127	0.031167	0.033571		NA	NA	NA		-0.4339	1.01301	-0.860185		NA	-0.412363	NA		-0.92476	-1.30305	0.107195		0.609415	0.8375	0.830921		0.808364	0.510131	0.667356		0.450135	0.938998	0.436681		0.801477	0.63174	0.991682		-0.812989	0		0	0		0	0	0	0	0	0	0	0	0	0	0	0	0	O-Glycans	Initiation	0
	Gcnt3	ENSMUSG00000032226	glucosaminyl (N-acetyl) transferase 3, mucin type [Source:MGI Symbol;Acc:MGI:1919327]		0	0	0.622824	0.0559811	0	0	0.0602784		0	0	7.2449		0	0.094377	0.0407037	0		0	0.162589	0.0361701	0.0480925		0.0261143	0.122073	0.035513	0.0900469		0.0976447	0.0510238	0.0957336	0.130875	0.10542	0.0753009		NA	NA	NA		NA	NA	NA		2.22483	0.44351	1.78584		-0.936373	0.451094	-0.485403		0.268047	0.675668	1		0.166144	0.522189	0.432		0.370895	0.85058	0.432357		0.639509	0.778705	0.696964		-3.49502	0		0	0		0	0	0	0	0	0	0	0	0	0	0	0	0	O-Glycans	Synthesis	0
	Gcnt4	ENSMUSG00000091387	glucosaminyl (N-acetyl) transferase 4, core 2 (beta-1,6-N-acetylglucosaminyltransferase) [Source:MGI Symbol;Acc:MGI:2684919]		0.0996439	0	2.00158	0.0746415	0.323285	0.216908	13.2336		0	0	467.917		0.18363	0.600342	0.537244	0.236272		0.499458	1.17262	1.52141	2.32875		0.345814	0.0617592	1.38709	0.497465		0.0912579	0.29649	0.257127	0.287557	0.56193	0.108872		1.70899	1.54878	0.363653		1.2313	1.60697	2.22112		-2.48527	2.00399	0.524597		1.69996	0.161366	-2.36776		0.122901	0.301081	0.858908		0.102423	0.110474	0.000254367		0.0789893	0.000994417	0.416122		0.190846	0.944034	0.0149875		-8.9435	0		0	0		0	0	0	0	0	0	0	0	0	0	0	0	0	O-Glycans	Synthesis	0
	B3gnt6	ENSMUSG00000074004	UDP-GlcNAc:betaGal beta-1,3-N-acetylglucosaminyltransferase 6 (core 3 synthase) [Source:MGI Symbol;Acc:MGI:3039603]		0	0	0	0.149283	0.702802	0.413175	0.317662		0	0	94.383		0.097105	0	0.0567298	0.107305		0.206319	1.20481	1.98563	0.257956		0.222573	0.0483738	0.111781	0.0355042		0.160237	0.0753151	0	0.102459	0.232074	0.0837589		NA	-0.77544	0.144096		2.54586	3.26665	0.322249		-2.20198	-0.993607	-2.64821		-1.0892	NA	-1.47027		0.31685	0.672078	0.992491		0.0054696	7.25539e-06	0.74497		0.216655	0.489857	0.198481		0.410309	0.320119	0.282446		-6.68228	0		0	0		0	0	0	0	0	0	0	0	0	0	0	0	0	O-Glycans	Synthesis	0
	Gal3st3	ENSMUSG00000047658	galactose-3-O-sulfotransferase 3 [Source:MGI Symbol;Acc:MGI:3617843]		0.0411031	0.0233767	0.077223	0	0	0	19.8021		0.00135191	0	-0.00111648		0.0118904	0.0417818	0.0531459	0.05203		0.0273268	0	0	0		0.0855533	0.0287513	0.0838855	0.150195		0.0228877	0.0622751	0.016415	0.0463911	0.0155835	0.0424232		1.81308	2.16016	2.12955		NA	NA	NA		-1.5732	-0.0284024	0.811944		1.44408	1.49883	1.44483		0.610781	0.608674	0.644962		0.631377	0.610822	0.628732		0.566049	0.934018	0.483205		0.524708	0.659662	0.703268		0.386713	0.0233767		0	0		0	0	0	0	0	0	0	0	0	0	0	0	0	O-Glycans	Sulfation	0
	Gal3st4	ENSMUSG00000075593	galactose-3-O-sulfotransferase 4 [Source:MGI Symbol;Acc:MGI:1916254]		0	0	0	0	0	0	0.0115235		0	0	0		0	0	0	0		0	0	0	0		0.0114811	0	0	0		0.0209989	0.030443	0	0	0	0		NA	NA	NA		NA	NA	NA		NA	NA	NA		0.535795	NA	NA		NA	NA	NA		NA	NA	NA		0.817716	0.789197	0.816375		0.826816	NA	NA		0	0		0	0		0	0	0	0	0	0	0	0	0	0	0	0	0	O-Glycans	Sulfation	0
	B3galt1	ENSMUSG00000034780	UDP-Gal:betaGlcNAc beta 1,3-galactosyltransferase, polypeptide 1 [Source:MGI Symbol;Acc:MGI:1349403]		0.491991	0	0.254694	2.75422	0.257505	23.8724	40.4086		0	0	29953.3		0.368954	0.64751	1.0922	1.0621		1.70754	1.69552	1.80084	2.83403		1.61988	0.704462	1.89593	0.789512		0.772054	1.3657	1.40501	1.48271	1.09375	1.00764		0.811461	1.56572	1.52541		-0.0101933	0.0767478	0.730935		-1.20129	0.22702	-1.03685		0.822866	0.0776538	-0.118313		0.272551	0.116691	0.11688		0.995668	0.871592	0.129088		0.063908	0.372661	0.107177		0.207244	0.959206	0.658136		-16.4048	0		1	0		0	0	0	0	0	0	0	0	0	0	0	0	0	Elongation/Branching	Synthesis	0
	B3galt5	ENSMUSG00000074892	UDP-Gal:betaGlcNAc beta 1,3-galactosyltransferase, polypeptide 5 [Source:MGI Symbol;Acc:MGI:2136878]		0.339412	0	0	0	0	0.163364	17.682		0	0	0.111362		0.834784	0.245339	0.895902	0.33787		0.292043	0.0756221	0.104317	0.0248276		0.490654	0.353904	0.419227	0.415162		0.343063	0.655167	0.733039	0.690882	0.596453	0.622871		-1.76663	0.101938	-1.30493		-1.9493	-1.4852	-3.55616		-0.471348	-0.226974	-0.24103		0.93339	-0.0854501	0.0625249		0.15616	0.986912	0.17571		0.157324	0.247227	0.0334376		0.657242	0.916441	0.943055		0.340055	0.807921	0.937013		-1.39706	0		0	0		0	0	0	0	0	0	0	0	0	0	0	0	0	Elongation/Branching	Synthesis	0
	B3gnt2	ENSMUSG00000051650	UDP-GlcNAc:betaGal beta-1,3-N-acetylglucosaminyltransferase 2 [Source:MGI Symbol;Acc:MGI:1889505]		1.01512	1.31692	0.82446	2.1266	1.51056	2.12507	0.161935		-0.872831	0	1.09138		1.59426	1.43443	1.45879	1.79418		1.0204	0.979323	0.647087	0.56168		2.25457	1.38968	1.74375	1.19181		1.07581	0.79039	0.986491	0.611846	0.805306	0.906371		-0.152408	-0.128113	0.170444		-0.0592821	-0.657106	-0.861317		-0.698102	-0.370656	-0.919694		-0.444791	-0.689136	0.170564		0.811405	0.59595	0.85896		0.862359	0.375838	0.182241		0.163978	0.57622	0.0802827		0.415508	0.215552	0.959351		-0.871879	1.31692		0	0		0	0	0	0	0	0	0	0	0	0	0	0	0	Elongation/Branching	Synthesis	0
	B3gnt4	ENSMUSG00000029431	UDP-GlcNAc:betaGal beta-1,3-N-acetylglucosaminyltransferase 4 [Source:MGI Symbol;Acc:MGI:2680208]		0	0	0	0	0	0	0		0	0	0		0	0	0	0		0	0	0	0		0	0	0	0		0	0	0	0	0	0		NA	NA	NA		NA	NA	NA		NA	NA	NA		NA	NA	NA		NA	NA	NA		NA	NA	NA		NA	NA	NA		NA	NA	NA		0	0		0	0		0	0	0	0	0	0	0	0	0	0	0	0	0	Elongation/Branching	Synthesis	0
	B3gnt7	ENSMUSG00000079445	UDP-GlcNAc:betaGal beta-1,3-N-acetylglucosaminyltransferase 7 [Source:MGI Symbol;Acc:MGI:2384394]		0	0	0.877518	0	5.56604	0.0535444	0.321587		0	0	1497.17		0	0.0142638	0.114689	0		0.0534578	0.014023	0.0678279	0.0651062		0.0114811	0.0114846	0.019425	0		0.0106796	0.0191917	0.03283	0.0647481	0.140559	0.0961593		NA	NA	NA		-1.93061	0.343479	0.284394		0.000436553	0.758653	NA		0.845627	0.979823	-0.547681		0.822821	0.236584	1		0.554662	0.847273	0.862104		0.995836	0.843716	0.816375		0.825289	0.709999	0.665976		-9.73205	0		0	0		0	0	0	0	0	0	0	0	0	0	0	0	0	Elongation/Branching	Synthesis	0
	B4galnt3	ENSMUSG00000041372	beta-1,4-N-acetyl-galactosaminyl transferase 3 [Source:MGI Symbol;Acc:MGI:3041155]		0	0	0	0.157629	0	0	0.442565		0	0	0.10029		0	0.013759	0	0		0	0	0.0427038	0.0573807		0	0	0.0172004	0		0	0.010357	0	0	0	0		NA	NA	NA		NA	NA	NA		NA	NA	NA		NA	NA	NA		0.769759	1	1		NA	0.46405	0.37772		NA	0.660116	NA		0.81242	NA	NA		-1.3653	0		0	0		0	0	0	0	0	0	0	0	0	0	0	0	0	Elongation/Branching	Synthesis	0
	B4galnt4	ENSMUSG00000055629	beta-1,4-N-acetyl-galactosaminyl transferase 4 [Source:MGI Symbol;Acc:MGI:2652891]		0	0	0.102216	0.0197037	0.104953	0	14.346		0	0	0.699731		0	0.0951514	0.0407037	0		0.0546535	0.014023	0	0.0124138		0.0232672	0.0114846	0.034851	0		0.0966751	0.0399056	0	0.0567824	0	0.0221496		NA	NA	NA		-1.96252	NA	-2.13837		-1.0186	0.582901	NA		-1.27655	NA	NA		0.263024	0.675653	1		0.593973	0.440583	0.575562		0.834698	0.805599	0.639847		0.547532	0.405219	0.701238		-2.31066	0		0	0		0	0	0	0	0	0	0	0	0	0	0	0	0	Elongation/Branching	Synthesis	0
	Gcnt7	ENSMUSG00000074569	glucosaminyl (N-acetyl) transferase family member 7 [Source:MGI Symbol;Acc:MGI:3606143]		0.85756	1.25068	1.5641	0.771335	1.48226	1.20186	0.880691		0.00476123	0	-0.00477725		2.39668	2.06554	1.31241	1.86391		1.66034	1.81904	1.27841	1.63527		1.87813	1.30326	1.23693	1.11728		0.94521	0.760645	0.427585	0.690716	1.54461	1.54106		-0.21452	-0.86882	-0.362708		0.131703	-0.37713	-0.0219517		-0.52717	-0.602531	-0.749308		-0.313411	0.691881	-0.00331804		0.930048	0.0797424	0.401277		0.902278	0.439922	0.977526		0.346769	0.269565	0.219494		0.580127	0.494561	0.738989		0.156144	1.25068		0	0		0	0	0	0	0	0	0	0	0	0	0	0	0	Elongation/Branching	Synthesis	0
	St3gal1	ENSMUSG00000013846	ST3 beta-galactoside alpha-2,3-sialyltransferase 1 [Source:MGI Symbol;Acc:MGI:98304]		147.649	253.631	210.563	325.478	321.99	204.789	25.2893		-0.519917	0	0.544666		195.81	520.685	212.984	176.436		393.76	514.068	553.337	457.561		186.323	171.87	158.251	153.933		157.39	163.88	113.72	147.593	161.799	178.31		1.41096	0.121294	-0.150307		0.384643	0.490843	0.216648		-0.116489	-0.235596	-0.275506		0.058292	0.376135	0.140192		8.34494e-18	0.844534	0.203222		0.110159	6.5736e-05	0.349836		0.981489	0.475738	0.478145		0.623967	0.169878	0.963449		-0.127031	253.631		1	1		1	0	0	0	0	0	0	0	0	0	0	0	0	Capping	Synthesis	0
	St3gal5	ENSMUSG00000056091	ST3 beta-galactoside alpha-2,3-sialyltransferase 5 [Source:MGI Symbol;Acc:MGI:1339963]		7.39295	18.0969	12.8504	24.1173	7.41336	53.7001	39.2408		-0.166204	0	0.225197		5.77578	3.31281	8.67346	7.49789		10.8869	7.03123	8.03898	5.16106		7.85124	6.5204	6.87905	6.68173		12.5921	9.15615	11.3776	9.06073	6.15263	8.02426		-0.801961	0.58659	0.376468		-0.630744	-0.437509	-1.07685		-0.267961	-0.190711	-0.2327		-0.459704	-0.328497	0.383165		0.0591371	0.0839531	0.317286		0.038095	0.0563828	1.26254e-05		0.525559	0.846621	0.795446		0.0436119	0.126994	0.310555		-0.209417	18.0969		1	1		0	0	0	0	0	1	0	0	0	0	0	0	0	Capping	Synthesis	0
	St6gal2	ENSMUSG00000024172	beta galactoside alpha 2,6 sialyltransferase 2 [Source:MGI Symbol;Acc:MGI:2445190]		0	0	0.263393	0.710137	0	0.0346164	49.1137		0	0	37.7044		0.138285	0	0.0135679	0		0.0136634	0	0.0151376	0.010851		0.0261143	0.05172	0	0.0355042		0.0106796	0	0.0154962	0	0	0		NA	-3.34938	NA		NA	0.147824	-0.332483		0.985884	NA	0.443152		NA	NA	NA		0.104211	0.150489	0.103238		0.807163	0.97009	0.990339		0.756223	0.614925	0.843075		0.814908	0.711927	NA		-5.30855	0		0	0		0	0	0	0	0	0	0	0	0	0	0	0	0	Capping	Synthesis	0
	St6galnac1	ENSMUSG00000009588	ST6 (alpha-N-acetyl-neuraminyl-2,3-beta-galactosyl-1,3)-N-acetylgalactosaminide alpha-2,6-sialyltransferase 1 [Source:MGI Symbol;Acc:MGI:1341826]		0	0	0	0	0	0	0.0547929		0	0	0		0	0.0142638	0	0		0	0	0	0.0620691		0	0.0114846	0.019425	0		0	0.0319653	0	0	0.0155835	0.0103339		NA	NA	NA		NA	NA	NA		NA	NA	NA		NA	NA	-0.59263		0.769759	1	1		NA	NA	0.443628		0.809616	0.660116	NA		0.47158	NA	0.885977		0	0		0	0		0	0	0	0	0	0	0	0	0	0	0	0	0	Capping	Synthesis	0
	St8sia3	ENSMUSG00000056812	ST8 alpha-N-acetyl-neuraminide alpha-2,8-sialyltransferase 3 [Source:MGI Symbol;Acc:MGI:106019]		0.119573	0.0233767	0.100248	0.076728	0	0.0156885	154.879		-0.01295	0	0.0266827		0.0508873	0.0686429	0.0715268	0.162522		0.0136634	0.011345	0.0241134	0		0.149254	0.0229691	0.081981	0.064671		0.0748009	0.0624083	0.0619847	0	0.115044	0.064967		0.431806	0.491179	1.67526		-0.26826	0.819521	NA		-2.7	-0.864409	-1.20658		-0.261317	NA	-0.824404		0.749654	0.884813	0.357656		0.99331	0.8473	0.804281		0.359981	0.695978	0.579655		0.879089	0.349646	0.557857		-0.821288	0.0233767		0	0		0	0	0	0	0	0	0	0	0	0	0	0	0	Capping	Synthesis	0
	St8sia5	ENSMUSG00000025425	ST8 alpha-N-acetyl-neuraminide alpha-2,8-sialyltransferase 5 [Source:MGI Symbol;Acc:MGI:109243]		0	0	0	0.0186604	0.0431047	0	22.5189		0	0	0.00688347		0	0	0	0.0130075		0.0136634	0	0.0151376	0		0	0	0	0.0102911		0	0.0433498	0.049245	0	0	0		NA	NA	NA		NA	0.147824	NA		NA	NA	NA		NA	NA	NA		1	1	0.830921		0.807163	0.97009	0.804281		NA	NA	0.810955		0.393355	0.409101	NA		-0.763909	0		0	0		0	0	0	0	0	0	0	0	0	0	0	0	0	Capping	Synthesis	0
	Fut1	ENSMUSG00000008461	fucosyltransferase 1 [Source:MGI Symbol;Acc:MGI:109375]		0	0	0.0334161	0	0	0	0.0454896		0	0	0.000601127		0.014527	0.0672462	0	0.0136087		0.141722	0	0.983945	0		0.0130571	0.0918765	0.00860018	0		0	0.010357	0	0.00986799	0.0175699	0		2.21071	NA	-0.0942099		NA	2.79552	NA		2.81486	-0.6024	NA		NA	NA	NA		0.380812	0.816497	0.982916		0.198563	0.533349	0.168478		0.41084	0.97475	0.816375		0.81242	0.874632	0.723177		-0.415933	0		0	0		0	0	0	0	0	0	0	0	0	0	0	0	0	Capping	Synthesis	0
	Fut7	ENSMUSG00000036587	fucosyltransferase 7 [Source:MGI Symbol;Acc:MGI:107692]		0	0	0	0	0.188916	0.094131	0.110208		0	0	1.08939		0	0	0.044391	0		0.0409901	0.0701148	0	0.144267		0	0.0114846	0.00860018	0.0102368		0.0209989	0	0.016415	0.0389487	0	0.0643691		NA	NA	NA		0.774442	NA	1.81539		NA	NA	NA		NA	1.24656	NA		1	0.521179	1		0.832232	0.473271	0.403293		0.809616	0.838314	0.810955		0.638497	0.745684	0.480419		-2.48768	0		0	0		0	0	0	0	0	0	0	0	0	0	0	0	0	Capping	Synthesis	0
	Fut10	ENSMUSG00000046152	fucosyltransferase 10 [Source:MGI Symbol;Acc:MGI:2384748]		10.2048	7.56053	3.56686	8.33671	9.25956	11.1706	4.88805		0.0035358	0	-0.00378034		13.7966	2.32303	10.8299	12.4911		8.96904	10.1799	8.33975	10.9032		14.4917	12.4089	11.6021	13.3833		9.68848	7.59519	7.36034	9.37094	10.2091	12.2896		-2.57023	-0.349291	-0.143412		0.182702	-0.10495	0.281719		-0.223856	-0.320844	-0.11479		-0.351185	0.348421	0.267581		2.16248e-21	0.0515298	0.286733		0.64469	0.758354	0.269947		0.56397	0.342528	0.739672		0.175612	0.281271	0.542849		0.0776208	7.56053		1	1		1	0	0	0	0	0	0	0	0	0	0	0	0	Capping	Synthesis	0
	B3gat1	ENSMUSG00000045994	beta-1,3-glucuronyltransferase 1 (glucuronosyltransferase P) [Source:MGI Symbol;Acc:MGI:1924148]		0	0	0	0.0373207	0.0419813	0	89.7806		0	0	0.0177191		0.172042	0.108254	0.0974334	0.190341		0.0136634	0.0151211	0.0120567	0.0248276		0.0261143	0.0938567	0.046468	0.129288		0.0713835	0.0702155	0.049245	0.019736	0	0.0114214		-0.668351	-0.820276	0.14582		0.146248	-0.180479	0.861633		1.84562	0.831397	2.30767		-0.023801	-1.31915	NA		0.805765	0.603851	0.951441		0.99331	0.97009	0.835821		0.423455	0.745341	0.274987		0.984263	0.670375	0.862785		-0.963251	0		0	0		0	0	0	0	0	0	0	0	0	0	0	0	0	Capping	Synthesis	0
	Abo	ENSMUSG00000015787	ABO blood group (transferase A, alpha 1-3-N-acetylgalactosaminyltransferase, transferase B, alpha 1-3-galactosyltransferase) [Source:MGI Symbol;Acc:MGI:2135738]		0	0	0.0564415	0	0	0	0		0	0	0.0037973		0	0	0.029594	0		0.0124314	0.014023	0.136239	0.0140548		0.0574054	0	0	0.0355042		0	0	0	0	0.0155835	0		NA	NA	NA		0.173801	3.45407	0.177071		NA	NA	-0.693196		NA	NA	NA		1	0.672069	1		0.99331	0.397258	0.990339		0.447811	0.41371	0.875218		NA	NA	0.723177		-0.645623	0		0	0		0	0	0	0	0	0	0	0	0	0	0	0	0	Capping	Synthesis	0
	A4gnt	ENSMUSG00000037953	alpha-1,4-N-acetylglucosaminyltransferase [Source:MGI Symbol;Acc:MGI:2143261]		0	0	0	0	0	0	0.0469294		0	0	0		0	0	0	0		0	0.014023	0.0241134	0.0124138		0.0232672	0	0.0679874	0.0118347		0.00955506	0	0	0.00901234	0	0.0103339		NA	NA	NA		NA	NA	NA		NA	1.54697	-0.97527		NA	NA	NA		NA	NA	NA		0.820177	0.664354	0.823073		0.641083	0.570245	0.840064		0.814908	0.874632	0.862785		0	0		0	0		0	0	0	0	0	0	0	0	0	0	0	0	0	Capping	Synthesis	0
	Ugt8a	ENSMUSG00000032854	UDP galactosyltransferase 8A [Source:MGI Symbol;Acc:MGI:109522]		0	0	0.102216	0.39303	0.538247	0	69.7063		0	0	55.577		0.014527	0.013759	0.0606717	0.0406448		0.0136755	0	0	0.0124138		0	0	0	0		0.0592191	0.0225026	0	0	0.0155835	0.0210621		-0.0783635	2.06228	1.48433		NA	NA	-0.139641		NA	NA	NA		-1.39597	NA	0.434631		0.961031	0.492807	0.720052		0.807163	0.784701	0.990339		NA	NA	NA		0.584423	NA	0.939465		-5.99169	0		0	0		0	0	0	0	0	0	0	0	0	0	0	0	0	Glycolipids	Initiation	0
	Gal3st1	ENSMUSG00000049721	galactose-3-O-sulfotransferase 1 [Source:MGI Symbol;Acc:MGI:1858277]		0	0.0233767	0	0.205264	0	0.188262	2.13331		-0.166795	0	0.701962		0.0118904	0.0142638	0	0		0.0385262	0.124795	0	0.0124138		0	0.00958377	0	0		0.0106796	0.010357	0	0.0373787	0.0175699	0.0206679		0.262556	NA	NA		1.69565	NA	-1.63389		NA	NA	NA		-0.0442498	NA	0.234281		0.940634	0.817048	0.823602		0.439493	0.480749	0.646558		0.809616	NA	NA		0.998721	0.559427	0.992217		-1.92516	0.0233767		0	0		0	0	0	0	0	0	0	0	0	0	0	0	0	Glycolipids	Sulfation	0
	B3galt4	ENSMUSG00000067370	UDP-Gal:betaGlcNAc beta 1,3-galactosyltransferase, polypeptide 4 [Source:MGI Symbol;Acc:MGI:1859517]		1.07615	0.540912	0.175228	0.155543	0.810564	2.41445	0.445943		0.000165497	0	-0.000271981		1.6035	0.459918	0.976998	0.830446		0.386591	0.499773	0.856205	0.250631		0.60705	0.544508	0.815307	0.442299		1.23939	0.837703	1.18978	0.717229	0.854351	0.820991		-1.80178	-0.714797	-0.949265		0.370468	1.14715	-0.62524		-0.156861	0.425528	-0.456792		-0.565124	-0.730187	-0.0574628		0.0332438	0.260979	0.140982		0.716592	0.247772	0.593002		0.947996	0.326563	0.750974		0.270092	0.210622	0.723572		0.0673836	0.540912		0	0		0	0	0	0	0	0	0	0	0	0	0	0	0	Glycolipids	Synthesis	0
	Rfng	ENSMUSG00000025158	RFNG O-fucosylpeptide 3-beta-N-acetylglucosaminyltransferase [Source:MGI Symbol;Acc:MGI:894275]		13.5248	9.89182	7.49957	12.6529	12.0341	6.20014	16.8335		0.775199	0	-0.75207		9.2377	3.0039	7.99137	7.95507		8.24097	7.44401	5.44671	6.15423		6.82965	5.80775	4.7494	6.1731		6.54946	5.06115	6.61481	6.22537	8.01165	7.53573		-1.6207	-0.209092	-0.21566		-0.146735	-0.597429	-0.421236		-0.233834	-0.524066	-0.145817		-0.37191	-0.0875402	-0.0883526		2.98819e-07	0.227281	0.220647		0.390501	0.0775671	0.133381		0.742006	0.129892	0.9245		0.21053	0.560583	0.311619		0.427936	9.89182		1	1		1	0	0	0	0	0	0	0	0	0	0	0	0	Other	Synthesis	0
	Mgat5b	ENSMUSG00000043857	mannoside acetylglucosaminyltransferase 5, isoenzyme B [Source:MGI Symbol;Acc:MGI:3606200]		0	0.0467533	0	0	0	0	18.1873		0.507101	0	0		0	0.0422866	0	0		0	0	0	0		0.0114811	0	0	0.0205821		0	0.031071	0.03283	0.00901234	0.10542	0.0107282		NA	NA	NA		NA	NA	NA		NA	NA	0.842133		NA	-1.86504	-3.29667		0.465924	1	1		NA	NA	NA		0.817716	0.789197	0.805926		0.488171	0.653317	0.257155		2.21357	0.0467533		0	0		0	0	0	0	0	0	0	0	0	0	0	0	0	Other	Synthesis	0
	C85492	ENSMUSG00000066235	expressed sequence C85492 [Source:MGI Symbol;Acc:MGI:2143424]		6.89287	3.08572	3.84372	2.08	3.33071	3.07781	10.0454		0.00777091	0	-0.00776421		2.50988	0.700375	3.88153	6.1662		2.32271	1.63646	1.63682	2.38697		2.65735	3.64492	3.17203	2.91206		2.87743	2.4064	4.6564	2.89379	2.7392	3.28894		-1.84142	0.629005	1.29676		-0.50523	-0.504917	0.0393671		0.455896	0.255418	0.132052		-0.2579	-0.686257	0.263869		0.000150488	0.144707	0.000977665		0.243358	0.493706	0.896624		0.128392	0.266711	0.41455		0.525892	0.0293348	0.728871		0.136052	3.08572		1	1		0	0	1	0	0	0	0	0	0	0	0	0	0	Other	Synthesis	0
	Fkrp	ENSMUSG00000048920	fukutin related protein [Source:MGI Symbol;Acc:MGI:2447586]		15.7792	15.8257	12.9762	17.0772	17.1343	18.4228	22.4428		-0.0607679	0	0.0629832		22.4605	17.8868	24.8988	19.4082		15.7266	18.512	17.5734	15.4211		20.6813	18.0461	17.8653	18.4084		17.9637	21.0077	17.8385	18.3473	18.6945	19.3768		-0.328496	0.148687	-0.210722		0.235254	0.160188	-0.0282983		-0.196641	-0.211164	-0.167961		0.225829	0.0405756	0.0517181		0.725592	0.727572	0.135652		0.354749	0.35558	0.979837		0.649072	0.719202	0.970714		0.270932	0.88711	0.636779		-0.156592	15.8257		1	0		0	0	0	0	0	0	0	0	0	0	0	0	0	Other	Synthesis	0
	Tmem5	ENSMUSG00000034620	transmembrane protein 5 [Source:MGI Symbol;Acc:MGI:2384919]		17.5803	19.9067	15.1884	21.1322	20.7227	26.089	17.2313		-0.0592837	0	0.0618936		19.4591	9.91331	17.7124	18.4771		12.1379	17.1064	16.209	16.1372		12.2577	13.7836	13.3996	13.5029		19.0724	21.6889	19.3291	18.2465	15.291	17.4793		-0.973008	-0.135683	-0.0747056		0.495017	0.417277	0.410875		0.16927	0.128504	0.139586		0.18547	-0.0831581	0.192959		0.000674082	0.303659	0.450912		0.0831789	0.0264583	0.0344798		0.141764	0.0922841	0.0900439		0.273919	0.540665	0.7346		-0.143873	19.9067		1	1		1	0	0	0	0	0	0	0	0	0	0	0	0	Other	Synthesis	0
	Gyltl1b	ENSMUSG00000040434	glycosyltransferase-like 1B [Source:MGI Symbol;Acc:MGI:2443769]		0.219217	0.257143	0.301021	0.157629	0.451476	0.163873	0.324569		0.000379972	0	-0.000396753		0.0885062	0.110072	0.198912	0.242371		0.493431	0.426449	0.412588	0.407234		0.0951533	0.374892	0.27309	0.0953271		0.125229	0.099003	0.142222	0.521316	0.212518	0.258876		0.3146	1.16828	1.45337		-0.210474	-0.258145	-0.276989		1.97815	1.52105	0.00263251		-0.339028	1.87401	0.284678		0.764796	0.542225	0.419849		0.664816	0.778456	0.759139		0.0747069	0.242296	0.946892		0.859942	0.100033	0.891987		0.1139	0.257143		0	0		0	0	0	0	0	0	0	0	0	0	0	0	0	Other	Synthesis	0
	Dpy19l2	ENSMUSG00000085576	dpy-19-like 2 (C. elegans) [Source:MGI Symbol;Acc:MGI:2444662]		0	0	0.0188138	0	0	0	0.385005		0	0	7.23533e-05		0	0	0	0		0	0	0	0		0	0.03879	0	0		0.0202346	0	0	0	0	0		NA	NA	NA		NA	NA	NA		NA	NA	NA		NA	NA	NA		NA	NA	NA		NA	NA	NA		0.479668	NA	NA		0.638497	NA	NA		-0.248703	0		0	0		0	0	0	0	0	0	0	0	0	0	0	0	0	Other	Initiation	0
	Gxylt2	ENSMUSG00000030074	glucoside xylosyltransferase 2 [Source:MGI Symbol;Acc:MGI:2682940]		0.0411031	0	3.34134	0.471844	1.27741	0	0.86174		0	0	1887.67		0.0389968	0.0820147	0.135116	0.269168		0.87371	0.366149	3.54256	5.65997		0.0688865	0.0765903	1.7469	0.157236		0.24025	0.635663	0.661989	1.20954	0.157821	0.388714		1.07253	1.79277	2.78708		-1.25472	2.01957	2.69557		0.152941	4.66443	1.19064		1.40373	0.869577	1.30042		0.649962	0.522565	0.18831		0.130334	0.0253927	4.44111e-07		0.899672	0.0248563	0.423843		0.0759894	0.176785	0.294765		-11.4044	0		0	1		0	0	0	0	0	1	0	0	0	0	0	0	0	Other	Synthesis	0
	Gpc5	ENSMUSG00000022112	glypican 5 [Source:MGI Symbol;Acc:MGI:1194894]		0	0	0.0146023	0.0186604	0.0839626	0.031377	22.5591		0	0	0.18792		0.014527	0.164686	0.014797	0.141193		0.135438	0.0151211	0	0.0496553		0.0229622	0.0483738	0.0388499	0.250477		0.0736763	0.100658	0.016415	0.243683	0.0467505	0.0881087		3.50291	0.0265628	3.28085		-3.163	NA	-1.44761		1.07497	0.758653	3.44735		0.450195	3.89192	0.914304		0.0935713	0.980346	0.20647		0.193096	0.162506	0.456954		0.700458	0.785238	0.131118		0.716891	0.0986638	0.719926		-1.7166	0		0	0		0	0	0	0	0	0	0	0	0	0	0	0	0	Heparan Sulfate	Glycocalyx Protein	0
	Srgn	ENSMUSG00000020077	serglycin [Source:MGI Symbol;Acc:MGI:97756]		319.151	431.456	236.405	520.42	475.779	566.907	5.44677		0.104872	0	-0.10935		354.053	558.773	363.919	450.037		468.957	507.034	475.656	494.832		433.136	460.297	421.836	485.542		468.441	372.038	435.64	371.398	445.995	463.848		0.658296	0.0396534	0.346078		0.112626	0.0204634	0.0774814		0.0877462	-0.0381359	0.164777		-0.332417	-0.230169	0.056625		1.24136e-10	0.773415	0.0738306		0.675989	0.872338	0.431818		0.175697	0.361919	0.0349647		0.0550393	0.105197	0.532339		0.0624081	431.456		1	0		0	0	0	0	0	0	0	0	0	0	0	0	0	Heparan Sulfate	Glycocalyx Protein	0
	Ptprz1	ENSMUSG00000068748	protein tyrosine phosphatase, receptor type Z, polypeptide 1 [Source:MGI Symbol;Acc:MGI:97816]		0.0610319	0.444157	0	0.877156	0.903722	0.501336	276.297		0.0831417	0	-0.106802		0.26792	0.865961	0.515993	1.1061		0.433689	0.100973	0.0974119	0.113365		0.397128	0.382281	0.309715	0.283951		0.41717	0.230841	0.303616	0.916049	0.768796	0.786268		1.6925	0.945552	2.04561		-2.10269	-2.15449	-1.93568		-0.0549708	-0.358662	-0.483959		-0.853738	1.59318	0.0324209		0.0133507	0.324041	0.0112103		0.0674971	0.0656038	0.129929		0.890386	0.824591	0.71192		0.342249	0.0464919	0.8117		0.572042	0.444157		0	0		0	0	0	0	0	0	0	0	0	0	0	0	0	Chondroitin Sulfate	Glycocalyx Protein	0
	Spock1	ENSMUSG00000056222	sparc/osteonectin, cwcv and kazal-like domains proteoglycan 1 [Source:MGI Symbol;Acc:MGI:105371]		0.0205515	0.0233767	0.262841	0.0186604	0.064657	0.0378559	188.193		-0.209312	0	0.859604		0.2433	0.217012	0.130969	0.14041		0.0261069	0.0453633	0.0213519	0.116481		0.0835197	0.0339983	0	0.114691		0.106479	0.128057	0.0966524	0.0277017	0.0702797	0.0858254		-0.164962	-0.893506	-0.793088		0.797096	-0.290064	2.15759		-1.29665	NA	0.457565		0.266211	-1.80283	0.288297		0.936369	0.431394	0.469939		0.86144	0.937987	0.282546		0.586063	0.274191	0.696137		0.80857	0.423192	0.990247		-2.07652	0.0233767		0	0		0	0	0	0	0	0	0	0	0	0	0	0	0	Chondroitin Sulfate	Glycocalyx Protein	0
	Spock3	ENSMUSG00000054162	sparc/osteonectin, cwcv and kazal-like domains proteoglycan 3 [Source:MGI Symbol;Acc:MGI:1920152]		0	0	0	0	0	0	70.842		0	0	0		0.0405249	0.154882	0.0407037	0		0.0136755	0.025368	0.046476	0.0761239		0	0.00958377	0.180158	0.0205821		0.0309142	0.051157	0.016415	0.0186894	0.0175699	0		1.93429	0.00634835	NA		0.891418	1.7649	2.47676		NA	NA	NA		0.726661	0.187202	NA		0.260178	0.982158	0.659384		0.806183	0.66263	0.443005		0.809616	0.108393	0.634861		0.714171	0.947154	0.723177		0	0		0	0		0	0	0	0	0	0	0	0	0	0	0	0	0	Chondroitin Sulfate	Glycocalyx Protein	0
	Epyc	ENSMUSG00000019936	epiphycan [Source:MGI Symbol;Acc:MGI:107942]		0.0604091	0	0	0	0	0	2.17562		0	0	0		0.0118904	0.0570551	0	0.0136087		0	0	0	0.124138		0.0130571	0	0.453118	0.143315		0.0106796	0.0936124	0	0.451957	0	0.0428174		2.26256	NA	0.194732		NA	NA	NA		NA	5.11697	3.45628		3.13185	NA	NA		0.463424	0.832157	0.98773		NA	NA	0.291541		0.817716	0.0024904	0.278277		0.20068	0.0242419	0.476895		0	0		0	0		0	0	0	0	0	0	0	0	0	0	0	0	0	Chondroitin Sulfate	Glycocalyx Protein	0
	Acan	ENSMUSG00000030607	aggrecan [Source:MGI Symbol;Acc:MGI:99602]		0	0	0.0564415	0	0	0	1.29076		0	0	0.0037973		0	0.0677509	0.0253438	0.0536524		0.345564	0.120985	0.0492375	0.138506		0.0463819	0.0713429	0.034851	0.0425452		0.0221234	0.0954011	0.244387	0.194867	0.132614	0.0631863		NA	NA	NA		-1.51412	-2.81112	-1.31901		0.621208	-0.412363	-0.124567		2.10843	-0.326682	-1.06955		0.267652	0.695458	0.465986		0.231779	0.0812719	0.264891		0.728551	0.938998	0.993662		0.295571	0.754936	0.475258		-0.645623	0		0	0		0	0	0	0	0	0	0	0	0	0	0	0	0	Chondroitin Sulfate	Glycocalyx Protein	0
	Muc15	ENSMUSG00000050808	mucin 15 [Source:MGI Symbol;Acc:MGI:2442110]		0	0	0	0	0	0	8.46102		0	0	0		0	0	0	0		0	0	0	0		0	0	0	0		0	0.010357	0	0	0.0878496	0.0103339		NA	NA	NA		NA	NA	NA		NA	NA	NA		NA	NA	-3.08765		NA	NA	NA		NA	NA	NA		NA	NA	NA		0.81242	NA	0.309863		0	0		0	0		0	0	0	0	0	0	0	0	0	0	0	0	0	O-Glycans	Glycocalyx Protein	0
	Muc16	ENSMUSG00000032134	mucin 16 [Source:MGI Symbol;Acc:MGI:1920982]		0	0	0	0	0	0.386751	0		0	0	1.15079		0	0	0	0		0	0	0.0092952	0.0124138		0	0	0	0		0	0	0	0	0	0		NA	NA	NA		NA	NA	NA		NA	NA	NA		NA	NA	NA		NA	NA	NA		NA	0.842883	0.823073		NA	NA	NA		NA	NA	NA		-2.28318	0		0	0		0	0	0	0	0	0	0	0	0	0	0	0	0	O-Glycans	Glycocalyx Protein	0
	Muc19	ENSMUSG00000044021	mucin 19 [Source:MGI Symbol;Acc:MGI:2676278]		0	0	0	0.399171	0.0431047	0.031377	0.282952		0	0	3.99149		0	0	0.011776	0.026015		0.183956	0.051834	0.0334086	0.0512963		0.105973	0.329194	0.0404344	0.153852		0.0450112	0.010357	0	0.0729544	0.0175699	0.0424232		NA	NA	NA		-1.82739	-2.46107	-1.84243		1.63524	-1.39005	0.537837		-2.11968	NA	1.27174		1	0.8375	0.665931		0.224355	0.166731	0.251025		0.242097	0.528834	0.645223		0.525111	0.414638	0.75273		-3.23032	0		0	0		0	0	0	0	0	0	0	0	0	0	0	0	0	O-Glycans	Glycocalyx Protein	0
	Muc20	ENSMUSG00000035638	mucin 20 [Source:MGI Symbol;Acc:MGI:2385039]		0	0	0	0.40856	0	0	0		0	0	1.31951		0	0	0.0488957	0		0	0	0	0.0372415		0	0	0.0445635	0		0.0106796	0.00959584	0.016415	0.0192127	0.0527098	0		NA	NA	NA		NA	NA	NA		NA	NA	NA		-0.154373	0.227043	NA		1	0.389929	1		NA	NA	0.510988		NA	0.395945	NA		0.998721	0.955786	0.364458		-2.34642	0		0	0		0	0	0	0	0	0	0	0	0	0	0	0	0	O-Glycans	Glycocalyx Protein	0
	Muc3	ENSMUSG00000037390	mucin 3, intestinal [Source:MGI Symbol;Acc:MGI:1203527]		0	0	0	0	0	0	0		0	0	0		0	0.0285275	0	0		0	0	0	0.0702739		0	0	0.0183127	0		0.0228877	0	0	0	0	0		NA	NA	NA		NA	NA	NA		NA	NA	NA		NA	NA	NA		0.609415	1	1		NA	NA	0.39511		NA	0.660116	NA		0.638497	NA	NA		0	0		0	0		0	0	0	0	0	0	0	0	0	0	0	0	0	O-Glycans	Glycocalyx Protein	0
	Muc4	ENSMUSG00000079620	mucin 4 [Source:MGI Symbol;Acc:MGI:2153525]		0	0	0.0584092	0	0.129314	0.109819	0.0115235		0	0	1.87133		0	0	0	0		0.0956799	0	0.0185904	0.108599		0	0	0	0		0.0106796	0	0.0309924	0	0.0351398	0		NA	NA	NA		NA	-2.36366	0.182721		NA	NA	NA		NA	NA	NA		NA	NA	NA		0.287412	0.463058	0.921817		NA	NA	NA		0.814908	0.493031	0.502575		-2.93013	0		0	0		0	0	0	0	0	0	0	0	0	0	0	0	0	O-Glycans	Glycocalyx Protein	0
	Muc5ac	ENSMUSG00000037974	mucin 5, subtypes A and C, tracheobronchial/gastric [Source:MGI Symbol;Acc:MGI:104697]		0	0	0	0	0.104953	0	0		0	0	0.0291158		0	0	0	0		0.0671332	0.162606	0.132624	0.0620691		0	0.0344537	0.0258005	0		0	0	0	0	0	0		NA	NA	NA		1.27628	0.98224	-0.113151		NA	NA	NA		NA	NA	NA		NA	NA	NA		0.454492	0.714758	0.95155		0.490336	0.540281	NA		NA	NA	NA		-1.0353	0		0	0		0	0	0	0	0	0	0	0	0	0	0	0	0	O-Glycans	Glycocalyx Protein	0
	Muc5b	ENSMUSG00000066108	mucin 5, subtype B, tracheobronchial [Source:MGI Symbol;Acc:MGI:1921430]		0.359964	2.31429	3.77291	1.31457	2.0224	3.80119	1.53713		-0.167818	0	0.197801		2.70988	1.70703	0.96763	2.05389		9.6633	7.34443	6.20661	6.88471		3.85751	3.32233	3.31951	2.47515		1.78802	2.38687	1.13606	2.65315	4.42896	4.68068		-0.666743	-1.4857	-0.399869		-0.395866	-0.638712	-0.48912		-0.215474	-0.2167	-0.640155		0.416756	1.22366	0.0797515		0.529618	0.0218295	0.481462		0.0878895	0.0745331	0.055061		0.73657	0.816558	0.149599		0.242109	0.0059758	0.860968		-0.417004	2.31429		1	0		0	0	0	0	0	0	0	0	0	0	0	0	0	O-Glycans	Glycocalyx Protein	0
	Sis	ENSMUSG00000027790	sucrase isomaltase (alpha-glucosidase) [Source:MGI Symbol;Acc:MGI:1917233]		0	0	0.0564415	0	0	0.141196	0.128174		0	0	0.347442		0	0	0	0		0	0	0	0		0	0	0	0		0	0	0	0	0	0		NA	NA	NA		NA	NA	NA		NA	NA	NA		NA	NA	NA		NA	NA	NA		NA	NA	NA		NA	NA	NA		NA	NA	NA		-1.91583	0		0	0		0	0	0	0	0	0	0	0	0	0	0	0	0	O-Glycans	Glycocalyx Protein	0
	Hhla1	ENSMUSG00000072511	HERV-H LTR-associating 1 [Source:MGI Symbol;Acc:MGI:3615329]		0	0	0	0	0	0	0.0610772		0	0	0		0	0	0	0		0	0	0	0		0	0.0114846	0	0.0236695		0.0228877	0.020714	0.0464886	0	0	0		NA	NA	NA		NA	NA	NA		NA	NA	NA		-0.14397	NA	NA		NA	NA	NA		NA	NA	NA		0.809616	NA	0.634861		0.980579	0.409196	NA		0	0		0	0		0	0	0	0	0	0	0	0	0	0	0	0	0	O-Glycans	Glycocalyx Protein	0
	Nrxn3	ENSMUSG00000066392	neurexin III [Source:MGI Symbol;Acc:MGI:1096389]		0.0199288	0	4.32307	0.0559811	2.10805	0.694551	334.638		0	0	4479.71		0.276334	0.43119	0.275148	0.119892		0.065853	0.1128	0.440425	0.290587		0.117963	0.117816	0.0673472	0.104183		0.257721	0.304854	0.196061	0.109859	0.343145	0.172058		0.641908	-0.00620504	-1.20468		0.776448	2.74158	2.14165		-0.00179934	-0.808644	-0.179214		0.242311	-0.835646	-0.995921		0.366883	0.91391	0.312761		0.723625	0.0662125	0.0994344		0.953585	0.698288	0.984587		0.758094	0.573613	0.265336		-13.5632	0		0	0		0	0	0	0	0	0	0	0	0	0	0	0	0	O-Glycans	Glycocalyx Protein	0
	Treml2	ENSMUSG00000071068	triggering receptor expressed on myeloid cells-like 2 [Source:MGI Symbol;Acc:MGI:2147038]		0.378647	0	0.0564415	0.0746415	1.27067	0.296368	0.352895		0	0	159.36		0.622026	0.409838	0.623109	0.645336		0.753313	0.302304	0.225895	0.940456		0.188587	0.169001	0.342276	0.600699		0.413005	0.318326	0.3283	0.443426	0.323588	0.568048		-0.60192	0.002508	0.0530749		-1.31725	-1.7376	0.320112		-0.158196	0.859929	1.67141		-0.375654	0.433677	0.811853		0.775467	0.906867	0.952068		0.12789	0.110668	0.7325		0.931826	0.328325	0.0474995		0.725393	0.730874	0.40986		-7.21367	0		0	0		0	0	0	0	0	0	0	0	0	0	0	0	0	O-Glycans	Glycocalyx Protein	0
	Treml4	ENSMUSG00000051682	triggering receptor expressed on myeloid cells-like 4 [Source:MGI Symbol;Acc:MGI:1923239]		0	0	0	0	1.92812	9.66677	0.0438736		0	0	3807.79		0.0581082	0.120733	0.0501248	0.207194		0.217563	0.0264661	0.09125	0.171304		0.0130571	0.0229691	0.0869023	0.0118347		0.245401	0.264886	0.195142	0.167398	0.0682933	0.0210621		1.05501	-0.213215	1.83417		-3.03922	-1.25354	-0.344879		0.814857	2.73456	-0.14181		0.110227	-0.221243	-1.69709		0.584668	0.946381	0.399037		0.194155	0.489814	0.845862		0.825164	0.325886	0.997214		0.854271	0.898296	0.455173		-10.9519	0		1	0		0	0	0	0	0	0	0	0	0	0	0	0	0	O-Glycans	Glycocalyx Protein	0
	Dlgap1	ENSMUSG00000003279	discs, large (Drosophila) homolog-associated protein 1 [Source:MGI Symbol;Acc:MGI:1346065]		0.0996439	0.584417	0.547016	0.78606	1.11307	0.0757118	352.755		0.35198	0	-0.379712		0.566828	0.449179	0.1536	0.532353		0.894781	0.825816	0.590047	1.17892		0.186951	0.397941	0.423937	0.277127		0.423736	0.646115	0.34551	0.368396	0.208545	0.329147		-0.335618	-1.88373	-0.0905271		-0.115715	-0.600705	0.397864		1.08989	1.18119	0.567888		0.608627	0.0925288	0.658374		0.90782	0.0472534	0.819508		0.692092	0.323223	0.391505		0.248852	0.151527	0.470266		0.294066	0.966219	0.628717		0.844497	0.584417		0	0		0	0	0	0	0	0	0	0	0	0	0	0	0	O-Glycans	Glycocalyx Protein	0
	Kng2	ENSMUSG00000060459	kininogen 2 [Source:MGI Symbol;Acc:MGI:3027157]		0	0	0.338649	3.62211	0.538808	0.337464	0		0	0	2171.97		0	0	0.0389117	0		0.0547018	1.26849	6.07897	11.1982		0.0261143	0.11637	0.353171	0.0716576		0	0.0400388	0	0.110333	0	0.0432117		NA	NA	NA		4.53538	6.79609	7.67746		2.15581	3.75746	1.45628		NA	NA	NA		1	0.521179	1		7.14818e-05	0.00521203	0.00802652		0.447744	0.0300501	0.61864		0.397909	0.256014	0.47654		-12.1557	0		0	1		0	0	0	0	1	1	0	0	0	0	0	0	0	O-Glycans	Glycocalyx Protein	0
	Kng1	ENSMUSG00000022875	kininogen 1 [Source:MGI Symbol;Acc:MGI:1097705]		0	0	0	0.177333	0	7.25623	0		0	0	839.363		0	0	0	0		0.0136634	0.325195	3.68514	1.60319		0	0.01293	0.468098	0		0.00955506	0.00959584	0	0	0	0.031396		NA	NA	NA		4.57292	8.07526	6.87448		NA	NA	NA		0.00614479	NA	NA		NA	NA	NA		0.0658671	0.0175271	1.45229e-08		0.809616	0.00330005	NA		0.998721	NA	0.585824		-7.67251	0		0	0		0	0	0	0	0	0	0	0	0	0	0	0	0	O-Glycans	Glycocalyx Protein	0
	Zp1	ENSMUSG00000024734	zona pellucida glycoprotein 1 [Source:MGI Symbol;Acc:MGI:103073]		0	0	0	0.0964317	0	0.0189279	0.0345704		0	0	0.0529007		0.014527	0	0	0		0.0820407	0.025368	0.092952	0.0730765		0	0	0.0172004	0.143695		0.0343316	0.00959584	0.03283	0.036905	0.0175699	0.0206679		NA	NA	NA		-1.69333	0.180147	-0.166932		NA	NA	NA		-1.83906	0.168801	0.234281		0.885702	0.817048	0.823602		0.521128	0.896089	0.970792		NA	0.660116	0.160639		0.653684	0.976859	0.992217		-1.22412	0		0	0		0	0	0	0	0	0	0	0	0	0	0	0	0	O-Glycans	Glycocalyx Protein	0
	Kcnu1	ENSMUSG00000031576	potassium channel, subfamily U, member 1 [Source:MGI Symbol;Acc:MGI:1202300]		0.102758	0	0	0.167943	0.172419	0.0470655	1.96282		0	0	3.88877		0.014527	0	0.0413699	0.0292596		0.191396	0.02269	0.0771231	0.32911		0.0707676	0.132192	0.176219	0.323111		0.103106	0.0695875	0.0638224	0.184475	0.148197	0.0428174		NA	1.50984	1.01017		-3.07643	-1.31133	0.78201		0.901476	1.31621	2.19087		-0.567225	1.53129	-1.79125		0.87136	0.708538	0.824163		0.238193	0.545136	0.566189		0.520889	0.295391	0.0678426		0.7622	0.37933	0.260696		-3.42421	0		0	0		0	0	0	0	0	0	0	0	0	0	0	0	0	O-Glycans	Glycocalyx Protein	0
	Vsig4	ENSMUSG00000044206	V-set and immunoglobulin domain containing 4 [Source:MGI Symbol;Acc:MGI:2679720]		0	0	0.536902	0.0197037	0	78.6779	0.0531953		0	0	39175.3		0	0	0	0		0.0124314	0	0	0		0	0	0	0		0	0.0295487	0	0.00901234	0	0		NA	NA	NA		NA	NA	NA		NA	NA	NA		NA	NA	NA		NA	NA	NA		0.807163	0.784701	0.804281		NA	NA	NA		0.481362	0.874632	NA		-12.5522	0		1	0		0	0	0	0	0	0	0	0	0	0	0	0	0	O-Glycans	Glycocalyx Protein	0
	Mslnl	ENSMUSG00000041062	mesothelin-like [Source:MGI Symbol;Acc:MGI:3607710]		0	0	0.0292046	0.0197037	0	0	0.213654		0	0	0.00304462		0	0	0.120781	0		0.0919961	0.0442652	0.213362	0.0713573		0.108973	0.0488291	0.0598593	0.0118347		0.0106796	0.0487403	0	0.0386163	0	0.0531513		NA	NA	NA		-1.0554	1.21366	-0.36651		-1.15816	-0.864324	-3.20287		2.19026	NA	NA		1	0.16622	1		0.571664	0.456238	0.858671		0.595902	0.677393	0.312294		0.475034	0.542737	0.432655		-0.629125	0		0	0		0	0	0	0	0	0	0	0	0	0	0	0	0	O-Glycans	Glycocalyx Protein	0
	Lrrc15	ENSMUSG00000052316	leucine rich repeat containing 15 [Source:MGI Symbol;Acc:MGI:1921738]		0	0	0.260874	0	0.833239	0	0.0416535		0	0	35.7262		0.0290541	0.140114	0	0		0.313159	0.280729	0.47102	0.530393		0.0261143	0	7.38287	0.0720375		0.106075	0.20447	0.0319112	0.271908	0.126654	0.0777748		2.26979	NA	NA		-0.157717	0.588893	0.760168		NA	8.1432	1.46391		0.946801	3.09099	-0.703522		0.264106	0.761172	0.762026		0.80265	0.550502	0.441009		0.641083	4.07726e-09	0.571337		0.433806	0.0983655	0.659628		-5.07374	0		0	1		0	0	0	0	0	0	0	1	0	0	0	0	0	O-Glycans	Glycocalyx Protein	0
	Tnr	ENSMUSG00000015829	tenascin R [Source:MGI Symbol;Acc:MGI:99516]		0.0199288	0	0.146023	0.0186604	0.064657	0	60.2269		0	0	0.666316		0.0389968	0.140231	0.0820736	0.0987442		0	0.02269	0.299404	0.0281096		0.105058	0.0746896	0.00971249	0.0102368		0.0442469	0	0.06566	0.00934468	0.10542	0.0321845		1.84638	1.07356	1.34034		NA	NA	NA		-0.492212	-3.43521	-3.35935		NA	-2.8128	-1.7117		0.226047	0.66401	0.534518		0.643351	0.115021	0.646021		0.845885	0.246963	0.272387		0.380456	0.447598	0.427974		-2.2651	0		0	0		0	0	0	0	0	0	0	0	0	0	0	0	0	O-Glycans	Glycocalyx Protein	0
	Tmem108	ENSMUSG00000042757	transmembrane protein 108 [Source:MGI Symbol;Acc:MGI:1932411]		0.139501	0	119.04	4.96634	0.317107	0.483613	13.627		0	0	268286		0	0.155892	0	0.0711069		0.116859	0	0.0185904	0.0232649		0	0.143597	0.0990512	0.0632901		0.0209989	0.0622751	0.13132	0.0637511	0.0175699	0.21368		NA	NA	NA		NA	-2.65214	-2.32854		NA	NA	NA		1.56834	-1.04257	3.60427		0.134029	1	0.500808		0.239562	0.386009	0.326865		0.183619	0.220716	0.330329		0.468232	0.599184	0.199834		-20.4867	0		1	0		0	0	0	0	0	0	0	0	0	0	0	0	0	O-Glycans	Glycocalyx Protein	0
	Unc93a	ENSMUSG00000067049	unc-93 homolog A (C. elegans) [Source:MGI Symbol;Acc:MGI:1933250]		0	0	0	0	0.0209907	0	0.0238457		0	0	0.000109011		0	0	0	0		0.0397823	0.034035	0.0185904	0.388335		0	0	0	0		0.00955506	0	0	0.0278927	0.0527098	0.0723375		NA	NA	NA		-0.22511	-1.09757	3.2871		NA	NA	NA		NA	NA	0.456673		NA	NA	NA		0.994891	0.787781	0.0128603		NA	NA	NA		0.814908	0.608147	0.924719		-0.274896	0		0	0		0	0	0	0	0	0	0	0	0	0	0	0	0	O-Glycans	Glycocalyx Protein	0
	Crnn	ENSMUSG00000078657	cornulin [Source:MGI Symbol;Acc:MGI:2685861]		0	0	0	0	0	0	0		0	0	0		0	0	0	0		0	0	0	0		0	0	0	0		0	0	0	0	0	0		NA	NA	NA		NA	NA	NA		NA	NA	NA		NA	NA	NA		NA	NA	NA		NA	NA	NA		NA	NA	NA		NA	NA	NA		0	0		0	0		0	0	0	0	0	0	0	0	0	0	0	0	0	O-Glycans	Glycocalyx Protein	0
	Camkv	ENSMUSG00000032936	CaM kinase-like vesicle-associated [Source:MGI Symbol;Acc:MGI:2384296]		0.0996439	0	0.0438069	0.076728	0.0431047	0.10061	95.4829		0	0	1.55702		0.0554716	0.0811227	0.0353279	0.0136087		0	0.063179	0.0846639	0.0281096		0.0246907	0.0320976	0.019425	0.104237		0.104547	0.0820947	0.145897	0.0831051	0.156143	0.0310018		0.548358	-0.650942	-2.02722		NA	NA	NA		0.378493	-0.346058	2.07783		-0.348786	-0.811945	-2.33244		0.691543	0.828616	0.617545		0.312811	0.373895	0.646021		0.856109	0.944639	0.303852		0.860643	0.645153	0.236665		-2.86713	0		0	0		0	0	0	0	0	0	0	0	0	0	0	0	0	O-Glycans	Glycocalyx Protein	0
	Optc	ENSMUSG00000010311	opticin [Source:MGI Symbol;Acc:MGI:2151113]		0	0	0.361122	0	0.300609	0.799926	0.569542		0	0	146.707		0	0.0427913	0	0		0.129266	0.02269	0.057522	0.349942		0.0114811	0.0459382	0	0.0576301		0	0.0208472	0.0929771	0.160953	0.111071	0.0114214		NA	NA	NA		-2.51022	-1.16816	1.43677		2.00044	NA	2.32756		NA	0.79169	-3.28167		0.465924	1	1		0.298576	0.516251	0.290714		0.602793	0.789197	0.446243		0.636207	0.688655	0.234759		-7.37715	0		0	0		0	0	0	0	0	0	0	0	0	0	0	0	0	O-Glycans	Glycocalyx Protein	0
	Defb26	ENSMUSG00000074680	defensin beta 26 [Source:MGI Symbol;Acc:MGI:3643488]		0	0	0	0	0.062972	0	0		0	0	0.00550756		0	0	0	0		0	0	0	0		0	0	0	0		0	0	0	0	0	0		NA	NA	NA		NA	NA	NA		NA	NA	NA		NA	NA	NA		NA	NA	NA		NA	NA	NA		NA	NA	NA		NA	NA	NA		-0.704624	0		0	0		0	0	0	0	0	0	0	0	0	0	0	0	0	O-Glycans	Glycocalyx Protein	0
	Vit	ENSMUSG00000024076	vitrin [Source:MGI Symbol;Acc:MGI:1921449]		0.0411031	0	3.52105	0	1.12093	0.0784425	1.48583		0	0	1051.84		0.0761962	0	0.011776	0.056897		1.65042	0.842174	1.87383	5.45293		0.0391714	0	0.0557302	0.174243		0.098409	0.105554	0.016415	0.271095	0.0175699	0.0107282		NA	-2.69388	-0.421367		-0.970648	0.183152	1.72419		NA	0.508658	2.15322		0.101122	4.04571	-0.711703		0.26395	0.356189	0.776522		0.410592	0.674624	1.00106e-05		0.478826	0.784844	0.301505		0.918085	0.0843541	0.885977		-9.6237	0		0	1		0	0	0	0	0	1	0	0	0	0	0	0	0	O-Glycans	Glycocalyx Protein	0
	Col5a3	ENSMUSG00000004098	collagen, type V, alpha 3 [Source:MGI Symbol;Acc:MGI:1858212]		1.51459	0.677924	1.30181	1.66298	0.787888	0.238567	1.02986		-0.720412	0	1.06035		1.41911	1.57808	10.6312	2.61995		1.8381	2.79446	3.94985	6.67874		0.820615	1.05486	4.36527	0.894751		1.93445	7.56567	2.50365	5.8918	2.60063	2.82587		0.153186	2.90525	0.884555		0.604352	1.10358	1.86136		0.362275	2.41129	0.12478		1.96755	1.23468	0.119838		0.4131	9.38704e-10	0.0944034		0.140754	0.00221211	9.13698e-07		0.377121	6.8622e-14	0.594151		0.115821	0.00244205	0.988073		-1.02047	0.677924		0	1		0	1	0	0	0	1	0	0	0	0	1	0	1	O-Glycans	Glycocalyx Protein	0
	Gm12169	ENSMUSG00000078924	predicted gene 12169 [Source:MGI Symbol;Acc:MGI:3650838]		0	0	0	0	0	0	0		0	0	0		0	0	0.014797	0		0	0.0280459	0	0		0	0	0	0		0	0	0	0	0	0		NA	NA	NA		NA	NA	NA		NA	NA	NA		NA	NA	NA		1	0.8375	1		0.643351	NA	NA		NA	NA	NA		NA	NA	NA		0	0		0	0		0	0	0	0	0	0	0	0	0	0	0	0	0	O-Glycans	Glycocalyx Protein	0
	BC053393	ENSMUSG00000046974	cDNA sequence BC053393 [Source:MGI Symbol;Acc:MGI:3039605]		0	0	0	0	0	0	0.0487549		0	0	0		0	0	0	0		0	0	0	0		0	0	0	0		0	0	0	0.036905	0	0		NA	NA	NA		NA	NA	NA		NA	NA	NA		NA	NA	NA		NA	NA	NA		NA	NA	NA		NA	NA	NA		NA	0.549548	NA		0	0		0	0		0	0	0	0	0	0	0	0	0	0	0	0	0	O-Glycans	Glycocalyx Protein	0
	Timd2	ENSMUSG00000040413	T cell immunoglobulin and mucin domain containing 2 [Source:MGI Symbol;Acc:MGI:2159681]		0.279003	0	0	0.0559811	0	0.147675	0.0230469		0	0	0.377418		0	0	0.0959995	0.121877		0.0248628	0.279799	0.316777	0.201815		0	0.250384	0.113153	0.0355042		0.465218	0.665799	0.773219	0.536459	0.031167	0.0864233		NA	NA	NA		3.49233	3.67141	3.02097		NA	NA	NA		0.517178	-0.52741	1.4714		1	0.373177	0.297978		0.121683	0.121792	0.113795		0.0539525	0.198948	0.478342		0.526007	0.508772	0.572037		-1.94982	0		0	0		0	0	0	0	0	0	0	0	0	0	0	0	0	O-Glycans	Glycocalyx Protein	0
	Havcr1	ENSMUSG00000040405	hepatitis A virus cellular receptor 1 [Source:MGI Symbol;Acc:MGI:2159680]		0.180605	0	0	0	0.0209907	0.759849	0		0	0	7.53109		0.0871623	0.0989544	0	0.146298		0.0273509	0.02269	0.109469	0.156681		0.165768	0.120627	0.110348	0.0559778		0.534353	0.177471	0.995679	0.498681	0.190975	0.106996		0.18306	NA	0.747137		-0.269534	2.00086	2.51817		-0.458611	-0.587107	-1.56624		-1.59021	-0.997562	-0.835826		0.876209	0.578473	0.759388		0.999139	0.391879	0.229339		0.78782	0.749314	0.39536		0.0962234	0.136196	0.510563		-3.37898	0		0	0		0	0	0	0	0	0	0	0	0	0	0	0	0	O-Glycans	Glycocalyx Protein	0
	Nrg3	ENSMUSG00000041014	neuregulin 3 [Source:MGI Symbol;Acc:MGI:1097165]		0	0	0	0	0.0635336	0.0189279	65.1516		0	0	0.0182207		0.0501983	0.261587	0.0253438	0.040225		0	0.014023	0	0.0964195		0.0361718	0.01293	0	0.0118347		0.0213591	0.0517849	0	0.00934468	0.0838767	0.117616		2.38158	-0.986004	-0.319548		NA	NA	NA		-1.48414	NA	-1.61184		1.27768	NA	0.487738		0.0531618	0.727983	0.868164		0.820177	NA	0.243777		0.671233	0.444782	0.671036		0.666178	0.874632	0.874617		-0.959675	0		0	0		0	0	0	0	0	0	0	0	0	0	0	0	0	O-Glycans	Glycocalyx Protein	0
	Lypd3	ENSMUSG00000057454	Ly6/Plaur domain containing 3 [Source:MGI Symbol;Acc:MGI:1919684]		0	0	0	0	0	0	0.00930327		0	0	0		0	0	0	0		0	0	0	0		0	0	0	0		0	0.00959584	0	0	0.0818903	0		NA	NA	NA		NA	NA	NA		NA	NA	NA		NA	NA	NA		NA	NA	NA		NA	NA	NA		NA	NA	NA		0.81242	NA	0.231447		0	0		0	0		0	0	0	0	0	0	0	0	0	0	0	0	0	O-Glycans	Glycocalyx Protein	0
	Fcamr	ENSMUSG00000026415	Fc receptor, IgA, IgM, high affinity [Source:MGI Symbol;Acc:MGI:1927803]		0.0822061	0	0	0.0985183	0.237076	0	0.0439288		0	0	1.7303		0	0	0	0.056897		0.0136634	0	0.0092952	0.0140548		0	0.01293	0	0		0.0106796	0.030443	0.0154962	0.0834375	0	0.0342642		NA	NA	NA		NA	-0.555757	0.0407471		NA	NA	NA		1.51126	2.42878	NA		1	1	0.385299		0.807163	0.97009	0.990339		0.809616	NA	NA		0.653135	0.461759	0.58848		-2.74234	0		0	0		0	0	0	0	0	0	0	0	0	0	0	0	0	O-Glycans	Glycocalyx Protein	0
	Defb23	ENSMUSG00000074681	defensin beta 23 [Source:MGI Symbol;Acc:MGI:3644405]		0	0	0	0	0	0	0		0	0	0		0	0	0	0		0	0	0	0		0	0	0	0		0	0	0	0	0	0		NA	NA	NA		NA	NA	NA		NA	NA	NA		NA	NA	NA		NA	NA	NA		NA	NA	NA		NA	NA	NA		NA	NA	NA		0	0		0	0		0	0	0	0	0	0	0	0	0	0	0	0	0	O-Glycans	Glycocalyx Protein	0
	Timd4	ENSMUSG00000055546	T cell immunoglobulin and mucin domain containing 4 [Source:MGI Symbol;Acc:MGI:2445125]		0	0	0.603182	0	2.6868	27.3142	0.134337		0	0	29683.6		0	0.0267436	0.0542715	0		0	0	0	0		0	0	0	0		0	0.0287875	0	0.100133	0.0643204	0.0564137		NA	NA	NA		NA	NA	NA		NA	NA	NA		NA	NA	-0.18923		0.613729	0.423662	1		NA	NA	NA		NA	NA	NA		0.495639	0.326869	0.890849		-15.7132	0		1	0		0	0	0	0	0	0	0	0	0	0	0	0	0	O-Glycans	Glycocalyx Protein	0
	Npsr1	ENSMUSG00000043659	neuropeptide S receptor 1 [Source:MGI Symbol;Acc:MGI:2441738]		0	0	0	0	0	0	3.35176		0	0	0		0	0	0	0.0136087		0	0	0	0.0421644		0	0.01293	0	0		0	0	0.016415	0	0	0		NA	NA	NA		NA	NA	NA		NA	NA	NA		NA	NA	NA		1	1	0.830921		NA	NA	0.464134		0.809616	NA	NA		NA	0.711927	NA		0	0		0	0		0	0	0	0	0	0	0	0	0	0	0	0	0	O-Glycans	Glycocalyx Protein	0
	Ptprq	ENSMUSG00000035916	protein tyrosine phosphatase, receptor type, Q [Source:MGI Symbol;Acc:MGI:1096349]		0.398576	0	0	0.0186604	0	0	0.451117		0	0	7.01612e-05		0	0	0.0588798	0.026015		0	0.0604844	0.0185904	0		0	0	0	0.226403		0.0228877	0.0631694	0.108473	0.0186894	0	0		NA	NA	NA		NA	NA	NA		NA	NA	NA		1.46465	-2.53705	NA		1	0.366695	0.712792		0.45917	0.664354	NA		NA	NA	0.440083		0.516714	0.363183	NA		-0.246838	0		0	0		0	0	0	0	0	0	0	0	0	0	0	0	0	O-Glycans	Glycocalyx Protein	0
	Pcolce2	ENSMUSG00000015354	procollagen C-endopeptidase enhancer 2 [Source:MGI Symbol;Acc:MGI:1923727]		0.399821	0	0.778962	7.18078	130.032	2.99798	5.67912		0	0	526063		0.558955	0.0276356	0.109209	0.230413		0.488512	0.155037	1.3638	0.567129		0.0930689	0.112034	0.0463378	0.0819487		0.161921	0.162439	0.0309924	0.176983	0.191283	0.0792565		-4.33813	-2.35563	-1.27851		-1.65578	1.48117	0.215284		0.267563	-1.00611	-0.183578		0.0046071	2.51363	-1.2711		NA	NA	NA		0.262767	0.145443	0.770955		0.855637	0.704418	0.97567		0.96266	0.24939	0.377117		-24.6208	0		1	0		0	0	0	0	0	0	0	0	0	0	0	0	0	O-Glycans	Glycocalyx Protein	0
	Sez6l	ENSMUSG00000058153	seizure related 6 homolog like [Source:MGI Symbol;Acc:MGI:1935121]		2.27001	0	4.13293	0.171073	1.05683	0.175813	97.6893		0	0	2296.31		0.446344	0.812701	0.796058	0.658916		0.674838	0.608764	0.431817	0.398618		1.59974	0.487757	0.430736	0.594687		0.940833	0.880322	1.12779	1.26142	1.49358	1.22559		0.864569	0.834718	0.561938		-0.148658	-0.64412	-0.759536		-1.7136	-1.89296	-1.42763		-0.095908	0.161542	-0.285299		0.0883882	0.273654	0.47699		0.708251	0.403652	0.426162		0.0210586	0.00219426	0.0159343		0.973006	0.919651	0.3973		-11.8381	0		0	0		0	0	0	0	0	0	0	0	0	0	0	0	0	O-Glycans	Glycocalyx Protein	0
	Lrrc37a	ENSMUSG00000078632	leucine rich repeat containing 37A [Source:MGI Symbol;Acc:MGI:2685097]		0	0	0.146023	0	0	0	0.102731		0	0	0.07998		0	0	0	0		0	0.0420689	0	0		0	0	0	0		0	0	0	0	0	0		NA	NA	NA		NA	NA	NA		NA	NA	NA		NA	NA	NA		NA	NA	NA		0.494936	NA	NA		NA	NA	NA		NA	NA	NA		-1.29879	0		0	0		0	0	0	0	0	0	0	0	0	0	0	0	0	O-Glycans	Glycocalyx Protein	0
	Gm884	ENSMUSG00000034239	predicted gene 884 [Source:MGI Symbol;Acc:MGI:2685730]		0	0	0.0376276	0.0394073	0	0	0.121091		0	0	0.0159999		0	0	0	0		0.0410264	0.134992	0.16078	0.0434041		0	0.0114846	0	0.0102911		0.0320387	0.0319653	0	0	0.0155835	0		NA	NA	NA		1.71825	1.97046	0.0812804		NA	NA	NA		-0.0033104	NA	NA		NA	NA	NA		0.54259	0.423336	0.938369		0.809616	NA	0.810955		0.995448	NA	0.723177		-0.940076	0		0	0		0	0	0	0	0	0	0	0	0	0	0	0	0	O-Glycans	Glycocalyx Protein	0
	Cd300c	ENSMUSG00000058728	CD300C antigen [Source:MGI Symbol;Acc:MGI:3032626]		0	0	0	0.157629	0.322162	0.150915	0.00930327		0	0	17.116		0	0	0	0		0	0	0	0		0	0	0.0388499	0.0355042		0	0	0	0.036905	0	0.0107282		NA	NA	NA		NA	NA	NA		NA	NA	NA		NA	NA	NA		NA	NA	NA		NA	NA	NA		NA	0.469985	0.478342		NA	0.549548	0.862785		-4.77029	0		0	0		0	0	0	0	0	0	0	0	0	0	0	0	0	O-Glycans	Glycocalyx Protein	0
	Crb1	ENSMUSG00000063681	crumbs homolog 1 (Drosophila) [Source:MGI Symbol;Acc:MGI:2136343]		0	0	0	0.0559811	0	0.109819	3.11341		0	0	0.207449		0	0	0.0271358	0		0.273476	0.0669551	0.182023	0.123211		0.0114811	0.0584129	0.0624259	0.104454		0.0618284	0.0695875	0.06566	0.0370464	0.140559	0.0799497		NA	NA	NA		-2.03015	-0.587291	-1.15028		2.34703	2.44289	3.18554		0.170558	-0.825682	-0.814014		1	0.672069	1		0.126937	0.629654	0.416565		0.446828	0.424164	0.274264		0.896218	0.764144	0.80051		-1.71052	0		0	0		0	0	0	0	0	0	0	0	0	0	0	0	0	O-Glycans	Glycocalyx Protein	0
	Cd300a	ENSMUSG00000034652	CD300A antigen [Source:MGI Symbol;Acc:MGI:2443411]		0.459608	0	3.42612	0.228098	2.65999	7.46179	0.846957		0	0	19690.9		1.12272	0.599049	1.87403	1.15131		0.791706	0.319655	0.582769	0.418966		0.560973	0.409722	0.217636	0.262151		1.09306	1.29752	0.675648	1.45362	1.26808	2.223		-0.906248	0.73915	0.036284		-1.30845	-0.44204	-0.918133		-0.453284	-1.36602	-1.09753		0.247376	1.1053	0.809859		0.52675	0.502796	0.929913		0.0744762	0.515908	0.258676		0.719361	0.137544	0.268553		0.633968	0.102147	0.23051		-17.8814	0		1	0		0	0	0	0	0	0	0	0	0	0	0	0	0	O-Glycans	Glycocalyx Protein	0
	Olfml2b	ENSMUSG00000038463	olfactomedin-like 2B [Source:MGI Symbol;Acc:MGI:2443310]		0.483273	0	15.7806	10.6526	2.22178	1.81917	4.2589		0	0	91003		0.24696	0.633751	0.77896	0.200943		0.374072	2.27708	9.0403	5.74254		0.340628	0.379685	0.808459	0.218494		1.53707	2.15151	2.90576	1.84462	0.587137	0.382489		1.35964	1.65727	-0.297487		2.6058	4.59498	3.9403		0.156604	1.24698	-0.640603		0.48517	-0.655591	-0.618281		0.207921	0.237184	0.816041		0.000359809	2.65546e-21	1.97207e-19		0.746121	0.0465927	0.614498		0.279333	0.0749383	0.3269		-22.8592	0		1	1		0	0	0	0	1	1	0	0	0	0	0	0	0	O-Glycans	Glycocalyx Protein	0
	Cdhr5	ENSMUSG00000025497	cadherin-related family member 5 [Source:MGI Symbol;Acc:MGI:1919290]		0	0	0.0188138	0.658448	0	0.364075	0.00930327		0	0	40.6778		0	0.126355	0	0		0.0546535	0.162556	0.401493	0.0356787		0.0463819	0.0373446	0.019425	0.0409472		0.0202346	0	0.114905	0.0474377	0	0.0107282		NA	NA	NA		1.57255	2.87699	-0.615253		-0.312663	-1.25565	-0.179797		NA	-1.27634	NA		0.155666	1	1		0.556097	0.107048	0.827232		0.928106	0.71004	0.974576		0.638497	0.522525	0.862785		-5.38611	0		0	0		0	0	0	0	0	0	0	0	0	0	0	0	0	O-Glycans	Glycocalyx Protein	0
	Madcam1	ENSMUSG00000020310	mucosal vascular addressin cell adhesion molecule 1 [Source:MGI Symbol;Acc:MGI:103579]		0	0	0.309168	0.0373207	0.0419813	0	0.109795		0	0	2.61155		0.0237808	0	0.0135679	0.0418473		0	0.0847709	0.31837	0.0357568		0	0.0325529	0.0969349	0.0205821		1.39363	0.484413	0.845982	0.256642	0.0331534	0.0114214		NA	-0.809604	0.815334		NA	NA	NA		NA	NA	NA		-1.52454	-1.72087	-1.53742		0.739847	0.845415	0.808028		0.298389	0.0260709	0.502634		0.493377	0.220437	0.634861		0.00350723	0.0345026	0.641759		-2.99594	0		0	0		0	0	0	0	0	0	0	0	0	0	0	0	0	O-Glycans	Glycocalyx Protein	0
	Pilrb1	ENSMUSG00000066684	paired immunoglobin-like type 2 receptor beta 1 [Source:MGI Symbol;Acc:MGI:2450532]		0	0	0.233637	0	1.03135	3.46298	0.0834831		0	0	1327		0.535069	0	0.14797	0.17511		0.118103	0	0.0399423	0.0638664		0.0130571	0.0881547	0.034851	0		0.0896621	0.0337539	0.03283	0.109336	0.0643204	0		NA	-1.85442	-1.61147		NA	-1.56406	-0.886915		2.7552	1.41636	NA		-1.40944	1.73568	NA		NA	NA	NA		0.238383	0.510404	0.676435		0.351428	0.67374	0.816375		0.533516	0.503487	0.295227		-10.3933	0		0	0		0	0	0	0	0	0	0	0	0	0	0	0	0	O-Glycans	Glycocalyx Protein	0
	Pilra	ENSMUSG00000046245	paired immunoglobin-like type 2 receptor alpha [Source:MGI Symbol;Acc:MGI:2450529]		0.0199288	0	1.68234	0.17316	7.33936	10.7511	0.122549		0	0	32005.9		0.390787	0.344107	0.713937	0.7953		0.149186	0.0907432	0.242415	0.277491		0.176589	0.158963	0.253171	0.0339606		0.466807	0.656777	0.382934	0.927653	0.165767	0.320091		-0.183528	0.869413	1.02511		-0.71725	0.700369	0.895328		-0.151702	0.519718	-2.37846		0.492575	1.27649	0.949324		0.961009	0.534004	0.448941		0.717742	0.66767	0.503362		0.994835	0.509784	0.234218		0.524373	0.0971067	0.472692		-18.5843	0		1	0		0	0	0	0	0	0	0	0	0	0	0	0	0	O-Glycans	Glycocalyx Protein	0
	Klb	ENSMUSG00000029195	klotho beta [Source:MGI Symbol;Acc:MGI:1932466]		0.53434	0.233767	0.509941	0.344233	0.234829	0.031377	0.40453		4.61743e-05	0	-5.53251e-05		0.119358	0.246971	0.267314	0.408376		0.713376	0.564516	0.284695	0.469704		0.567268	0.311233	0.495131	0.559615		0.185684	0.333712	0.416683	0.529953	0.423049	0.387436		1.04905	1.16325	1.77461		-0.33765	-1.32525	-0.60291		-0.866037	-0.196222	-0.019596		0.845756	0.346915	-0.126864		0.197751	0.299789	0.0795404		0.564711	0.104602	0.396667		0.378568	0.935712	0.82545		0.401854	0.715617	0.771026		0.0582379	0.233767		0	0		0	0	0	0	0	0	0	0	0	0	0	0	0	Other	Degradation Enzyme	0
	Lct	ENSMUSG00000026354	lactase [Source:MGI Symbol;Acc:MGI:104576]		0.0205515	0.233767	0.0480184	1.44856	0	0.20395	2.50547		0.135066	0	-0.245634		0.158505	0.0538744	0.0815108	0.0818909		0.617657	0.309408	0.263392	0.326099		0.162616	0.175239	0.188368	0.179877		0.150837	0.210285	0.129482	0.181594	0.19892	0.201877		-1.55686	-0.959464	-0.952751		-0.997297	-1.2296	-0.921498		0.107853	0.212083	0.145537		0.479352	0.487961	0.0212863		0.404362	0.469464	0.47193		0.194233	0.160662	0.330144		0.852088	0.778766	0.784255		0.627037	0.748991	0.91903		0.83289	0.233767		0	0		0	0	0	0	0	0	0	0	0	0	0	0	0	Other	Degradation Enzyme	0
	Lctl	ENSMUSG00000032401	lactase-like [Source:MGI Symbol;Acc:MGI:2183549]		0	0	0	0	0	0	0.0495353		0	0	0		0	0	0	0		0.0410264	0.011345	0.266635	0		0	0	0	0.0102368		0	0	0	0	0	0		NA	NA	NA		-1.8545	2.70024	NA		NA	NA	NA		NA	NA	NA		NA	NA	NA		0.696077	0.303079	0.481311		NA	NA	0.810955		NA	NA	NA		0	0		0	0		0	0	0	0	0	0	0	0	0	0	0	0	0	Other	Degradation Enzyme	0
	Amy2b	ENSMUSG00000083079	amylase 2b [Source:MGI Symbol;Acc:MGI:104547]		0	0	0	0	0	0	0		0	0	0		0	0	0	0		0	0	0	0		0	0	0	0		0	0	0	0	0	0		NA	NA	NA		NA	NA	NA		NA	NA	NA		NA	NA	NA		NA	NA	NA		NA	NA	NA		NA	NA	NA		NA	NA	NA		0	0		0	0		0	0	0	0	0	0	0	0	0	0	0	0	0	Other	Degradation Enzyme	0
	Chia	ENSMUSG00000062778	chitinase, acidic [Source:MGI Symbol;Acc:MGI:1932052]		0	0	0	0	1.21613	0	1.35809		0	0	15.6288		0	0	0.011776	0		0.0409901	0.0567249	0	0.010851		0.0114811	0.0344537	0.00971249	0		0	0.010357	0	0	0	0		NA	NA	NA		0.468706	NA	-1.91745		1.5854	-0.241347	NA		NA	NA	NA		1	0.8375	1		0.812759	0.473271	0.665095		0.690846	0.97475	0.816375		0.81242	NA	NA		-3.71823	0		0	0		0	0	0	0	0	0	0	0	0	0	0	0	0	Other	Degradation Enzyme	0
	Chit1	ENSMUSG00000026450	chitinase 1 (chitotriosidase) [Source:MGI Symbol;Acc:MGI:1919134]		0	0	0	0	0	0	0.0438736		0	0	0		0	0.0142638	0.0135679	0		0	0.011345	0	0.0281096		0	0.0383351	0.00971249	0.0102368		0	0.0671709	0.0309924	0	0	0		NA	NA	NA		NA	NA	NA		NA	NA	NA		NA	NA	NA		0.769759	0.8375	1		0.820177	NA	0.646021		0.467065	0.838314	0.810955		0.344739	0.493031	NA		0	0		0	0		0	0	0	0	0	0	0	0	0	0	0	0	0	Other	Degradation Enzyme	0
	Ovgp1	ENSMUSG00000074340	oviductal glycoprotein 1 [Source:MGI Symbol;Acc:MGI:106661]		0.678201	0.186375	0.340616	0.514263	0.254135	0.0156885	3.12997		-0.0699395	0	0.105514		0.0581082	0.293212	0.141516	0.472239		0.451064	0.608282	1.85571	0.658136		0.406067	0.398932	0.291467	0.553686		0.356379	0.378992	0.237037	0.2925	0.353077	0.181699		2.33513	1.28415	3.02271		0.43141	2.04057	0.545055		-0.0255754	-0.478385	0.447351		0.0887554	0.303325	-0.958433		0.0843857	0.527345	0.0366303		0.679518	0.0322121	0.450301		0.893514	0.703513	0.374151		0.935253	0.848804	0.268332		-0.721292	0.186375		0	0		0	0	0	0	0	0	0	0	0	0	0	0	0	Other	Degradation Enzyme	0
	Lyz1	ENSMUSG00000069515	lysozyme 1 [Source:MGI Symbol;Acc:MGI:96902]		0	0	0.555716	0.0197037	38.7114	0	0.0670967		0	0	15223.4		0	0.0550361	0.0383489	0.0780451		0	0	0	0		0.0130571	0	0.00860018	0.0236695		0.0209989	0.051157	0.0929771	0	0	0.0321845		NA	NA	NA		NA	NA	NA		NA	-0.6024	0.85819		1.28462	NA	NA		0.499956	0.693851	0.489133		NA	NA	NA		0.817716	0.97475	0.803201		0.552411	0.257034	0.610961		-11.5729	0		1	0		0	0	0	0	0	0	0	0	0	0	0	0	0	Other	Degradation Enzyme	0
	Lyzl1	ENSMUSG00000024233	lysozyme-like 1 [Source:MGI Symbol;Acc:MGI:1914578]		0	0	0	0	0	0	0		0	0	0		0	0	0	0		0	0	0	0		0	0	0	0		0	0	0	0	0	0		NA	NA	NA		NA	NA	NA		NA	NA	NA		NA	NA	NA		NA	NA	NA		NA	NA	NA		NA	NA	NA		NA	NA	NA		0	0		0	0		0	0	0	0	0	0	0	0	0	0	0	0	0	Other	Degradation Enzyme	0
	Lyzl4	ENSMUSG00000032530	lysozyme-like 4 [Source:MGI Symbol;Acc:MGI:1916282]		0	0	0	0	0	0	0.441897		0	0	0		0.0290541	0	0.138907	0.0792475		0	0.0151211	0	0		0	0	0.042659	0		0.00955506	0.0479792	0.0309924	0.145859	0	0.203047		NA	2.2573	1.44762		NA	NA	NA		NA	NA	NA		2.32807	2.23459	NA		0.756295	0.377248	0.673024		0.820177	NA	NA		NA	0.40651	NA		0.509122	0.395027	0.210757		0	0		0	0		0	0	0	0	0	0	0	0	0	0	0	0	0	Other	Degradation Enzyme	0
	Spaca3	ENSMUSG00000053184	sperm acrosome associated 3 [Source:MGI Symbol;Acc:MGI:1922872]		0	0	0	0	0	0	0.169442		0	0	0		0	0	0	0		0	0	0.0120567	0.115006		0	0	0	0		0.00955506	0	0	0.0186894	0.0155835	0		NA	NA	NA		NA	NA	NA		NA	NA	NA		NA	NA	NA		NA	NA	NA		NA	0.842883	0.228041		NA	NA	NA		0.814908	0.712429	0.723177		0	0		0	0		0	0	0	0	0	0	0	0	0	0	0	0	0	Other	Degradation Enzyme	0
	Lyg1	ENSMUSG00000026085	lysozyme G-like 1 [Source:MGI Symbol;Acc:MGI:1916791]		0	0	0	0	0	0	0		0	0	0		0	0	0	0		0	0	0	0		0	0	0	0		0	0	0	0	0	0.0114214		NA	NA	NA		NA	NA	NA		NA	NA	NA		NA	NA	NA		NA	NA	NA		NA	NA	NA		NA	NA	NA		NA	NA	0.862785		0	0		0	0		0	0	0	0	0	0	0	0	0	0	0	0	0	Other	Degradation Enzyme	0
	Lyg2	ENSMUSG00000061584	lysozyme G-like 2 [Source:MGI Symbol;Acc:MGI:2685622]		0	0	0	0	0	0.0757118	0.0971058		0	0	0.0101792		0	0.0285275	0.0654847	0		0.111883	0.0415872	0.0092952	0.0248276		0.0344433	0.0732437	0.0366253	0.0102911		0	0.0919569	0.049245	0.0630864	0	0.0342642		NA	NA	NA		-1.42778	-3.58936	-2.17197		1.08848	0.0886205	-1.74283		NA	0.357351	NA		0.605771	0.344526	1		0.536273	0.406963	0.450394		0.652531	0.93163	0.710855		0.146209	0.920158	0.58848		-0.813211	0		0	0		0	0	0	0	0	0	0	0	0	0	0	0	0	Other	Degradation Enzyme	0
	Gla	ENSMUSG00000031266	galactosidase, alpha [Source:MGI Symbol;Acc:MGI:1347344]		23.1024	28.5832	24.7737	22.6992	34.8117	37.7146	8.07539		-0.0879171	0	0.0922742		27	21.7589	25.3278	26.5984		31.4636	39.2223	32.1884	39.275		29.0014	25.8357	26.2904	23.0145		32.1936	31.1687	24.9152	25.4753	30.4898	30.0048		-0.311353	-0.0922393	-0.0216188		0.31799	0.0328593	0.319927		-0.166756	-0.141587	-0.333581		-0.0466751	0.0320721	-0.0231342		0.779379	0.399198	0.570783		0.217249	0.885301	0.0387121		0.754272	0.961579	0.284649		0.894287	0.897333	0.286337		-0.14543	28.5832		1	0		0	0	0	0	0	0	0	0	0	0	0	0	0	Other	Degradation Enzyme	0
	Mgam	ENSMUSG00000068587	maltase-glucoamylase [Source:MGI Symbol;Acc:MGI:1203495]		0	0	0	0.175246	0.062972	0.175813	0.0693537		0	0	4.94706		0	0.0821669	0.014797	0.0136087		0.0683773	0.011345	0.0612942	0.24486		0	0	0	0		0	0.010357	0	0	0.0175699	0		NA	NA	NA		-2.59146	-0.157766	1.84037		NA	NA	NA		NA	NA	NA		0.212995	0.845844	0.844694		0.538591	0.978197	0.281929		NA	NA	NA		0.81242	NA	0.723177		-3.62904	0		0	0		0	0	0	0	0	0	0	0	0	0	0	0	0	Other	Degradation Enzyme	0
	Neu2	ENSMUSG00000079434	neuraminidase 2 [Source:MGI Symbol;Acc:MGI:1344417]		0	0	0	0.0186604	0.409494	0	0.970943		0	0	1.87244		0	0.0142638	0	0		0	0.0529322	0.110532	0.113365		0	0	0	0		0	0	0.129482	0	0	0.0103339		NA	NA	NA		NA	NA	NA		NA	NA	NA		NA	NA	NA		0.769759	1	1		0.422284	0.290425	0.243461		NA	NA	NA		NA	0.142089	0.862785		-2.5959	0		0	0		0	0	0	0	0	0	0	0	0	0	0	0	0	Capping	Degradation Enzyme	0
	Neu4	ENSMUSG00000034000	sialidase 4 [Source:MGI Symbol;Acc:MGI:2661364]		0	0.0467533	0	0	0	0	4.28613		0.507101	0	0		0	0	0	0.0146298		0	0.0151211	0	0.10851		0	0.0191675	0	0		0	0	0.0309924	0	0	0		NA	NA	NA		NA	NA	NA		NA	NA	NA		NA	NA	NA		1	1	0.830921		0.820177	NA	0.292693		0.63363	NA	NA		NA	0.493031	NA		2.21357	0.0467533		0	0		0	0	0	0	0	0	0	0	0	0	0	0	0	Capping	Degradation Enzyme	0
	Glb1l2	ENSMUSG00000036395	galactosidase, beta 1-like 2 [Source:MGI Symbol;Acc:MGI:2388283]		0.15943	0	0.246271	1.09193	27.5621	0	2.12794		0	0	17693.2		0.421271	0.0979449	0.434739	0.186915		0.380259	0.0831744	0.155625	0.448929		0.0232672	0.0986488	0.253963	0.0663232		0.289288	0.10983	0.141303	0.111189	0.512885	0.0849416		-2.1047	0.045404	-1.17237		-2.19277	-1.28891	0.239507		2.084	3.44825	1.51121		-1.39723	-0.345784	-2.59409		0.110319	0.997611	0.227706		0.0836178	0.245179	0.810209		0.35041	0.0452858	0.490722		0.219646	0.774544	0.013278		-13.4789	0		1	0		0	0	0	0	0	0	0	0	0	0	0	0	0	Other	Degradation Enzyme	0
	Hyal4	ENSMUSG00000029680	hyaluronoglucosaminidase 4 [Source:MGI Symbol;Acc:MGI:1924292]		0	0	0	0	0.0431047	0.0156885	0.0115419		0	0	0.00565505		0	0	0	0.0146298		0.0497257	0	0	0		0	0	0.034851	0		0	0.031071	0	0	0	0		NA	NA	NA		NA	NA	NA		NA	NA	NA		NA	NA	NA		1	1	0.830921		0.457822	0.443132	0.448699		NA	0.482503	NA		0.488171	NA	NA		-0.727316	0		0	0		0	0	0	0	0	0	0	0	0	0	0	0	0	Chondroitin Sulfate	Degradation Enzyme	0
	Spam1	ENSMUSG00000029682	sperm adhesion molecule 1 [Source:MGI Symbol;Acc:MGI:109335]		0	0	0	0	0	0.0156885	0		0	0	3.64503e-05		0	0	0	0		0	0	0	0		0	0	0	0		0	0	0	0	0	0		NA	NA	NA		NA	NA	NA		NA	NA	NA		NA	NA	NA		NA	NA	NA		NA	NA	NA		NA	NA	NA		NA	NA	NA		-0.210245	0		0	0		0	0	0	0	0	0	0	0	0	0	0	0	0	Other	Degradation Enzyme	0
	Hpse2	ENSMUSG00000074852	heparanase 2 [Source:MGI Symbol;Acc:MGI:2685814]		0	0	0	0.197037	0.0419813	0.437056	0.0964464		0	0	15.4163		0	0	0.014797	0.0130075		0.0409901	0	0	0		0	0	0	0		0	0.0414279	0	0	0	0.0972468		NA	NA	NA		NA	NA	NA		NA	NA	NA		NA	NA	NA		1	0.8375	0.830921		0.471099	0.473271	0.478876		NA	NA	NA		0.45233	NA	0.3562		-4.50141	0		0	0		0	0	0	0	0	0	0	0	0	0	0	0	0	Heparan Sulfate	Degradation Enzyme	0
	Gba2	ENSMUSG00000028467	glucosidase beta 2 [Source:MGI Symbol;Acc:MGI:2654325]		7.96279	16.9992	14.1704	25.9037	7.63057	30.5916	22.2123		-0.00130696	0	0.00150493		11.5438	8.4524	8.82729	10.0777		14.2973	13.7615	8.99668	11.093		11.7669	10.304	7.98276	8.59003		12.7147	11.2038	8.72358	10.2249	11.4208	13.5165		-0.449682	-0.387073	-0.195944		-0.0551072	-0.668278	-0.366099		-0.191537	-0.55978	-0.454005		-0.182513	0.229096	0.243062		0.378373	0.0348695	0.192807		0.533069	0.0118779	0.15441		0.741916	0.0526477	0.190717		0.425094	0.513124	0.597283		-0.0425218	16.9992		1	0		0	0	0	0	0	0	0	0	0	0	0	0	0	Other	Degradation Enzyme	0
	Mmp3	ENSMUSG00000043613	matrix metallopeptidase 3 [Source:MGI Symbol;Acc:MGI:97010]		0	0	0.0146023	0	0.507146	0.0189279	0.0323502		0	0	3.83045		0	0.256243	0.484401	0		0.0124314	12.2336	4.75406	3.35375		0.0130571	0.255255	3.40251	1.88735		0	1.13347	0	0.128881	0	0.877194		NA	NA	NA		9.94265	8.57903	8.07564		4.28903	8.02562	7.17538		NA	NA	NA		NA	NA	NA		0.134937	0.237971	0.000558972		0.0495796	7.61504e-22	2.50152e-09		0.0931001	0.218037	0.00118904		-3.04877	0		0	0		0	0	0	0	0	0	0	0	0	0	0	0	0	Heparan Sulfate	Degradation Enzyme	0
	Mmp7	ENSMUSG00000018623	matrix metallopeptidase 7 [Source:MGI Symbol;Acc:MGI:103189]		0	0	0	0	0	0.0535444	0		0	0	0.00316958		0	0	0	0		0	0	0	0		0	0	0	0		0	0	0	0	0	0		NA	NA	NA		NA	NA	NA		NA	NA	NA		NA	NA	NA		NA	NA	NA		NA	NA	NA		NA	NA	NA		NA	NA	NA		-0.618656	0		0	0		0	0	0	0	0	0	0	0	0	0	0	0	0	Heparan Sulfate	Degradation Enzyme	0
	Stt3b	ENSMUSG00000032437	STT3, subunit of the oligosaccharyltransferase complex, homolog B (S. cerevisiae) [Source:MGI Symbol;Acc:MGI:1915542]		84.6244	84.2411	120.288	61.2337	150.26	53.5536	59.0023		-1.09852	-0.135565	1.25621		92.1543	135.308	126.301	82.7188		153.341	156.1	159.213	169.376		120.036	90.7428	117.488	90.3959		95.6052	116.459	67.7691	93.3847	72.7639	85.2244		0.55412	0.454744	-0.155836		0.0257217	0.0542115	0.143485		-0.403606	-0.0309516	-0.409132		0.284663	0.462558	0.228045		2.42313e-11	0.00175693	0.0415704		0.757247	0.694228	0.253597		0.0419821	0.313392	0.0700741		0.0746154	0.0477199	0.521141		-0.235376	84.2411		1	0		0	0	0	0	0	0	0	0	0	0	0	0	0	N-Glycans	Initiation	0
	B4galnt2	ENSMUSG00000013418	beta-1,4-N-acetyl-galactosaminyl transferase 2 [Source:MGI Symbol;Acc:MGI:1342058]		0.224821	0.0233767	0.0940691	0.0186604	0.042543	0.782016	0.141778		-1.13052	-0.176989	11.3321		0.0581082	0.236627	0.158105	0.487862		0.264765	0.367197	0.397031	0.30012		0.48557	0.19106	0.48009	0.122896		0.143891	0.150293	0.343673	0.144215	0.298381	0.0957651		2.0258	1.44407	3.06966		0.471846	0.584541	0.180829		-1.34565	-0.016373	-1.98224		0.0627984	-1.25281	-1.63958		0.132636	0.442868	0.0265571		0.737544	0.717672	0.813979		0.192224	0.854207	0.121314		0.928937	0.259576	0.179841		-3.64333	0.0233767		0	0		0	0	0	0	0	0	0	0	0	0	0	0	0	Capping	Synthesis	0
	Neu3	ENSMUSG00000035239	neuraminidase 3 [Source:MGI Symbol;Acc:MGI:1355305]		4.86075	5.48006	3.27816	7.58877	3.67856	14.8445	1.58442		-1.16748	-0.223394	1.56532		6.7446	7.92673	7.09019	6.18544		4.23815	3.56551	4.4768	4.27876		3.98144	4.12823	4.14945	3.86772		4.3675	6.36496	3.74911	4.00905	3.63571	3.92929		0.232994	0.0720917	-0.124856		-0.249326	0.0790337	0.0137582		0.0522347	0.0596307	-0.0418035		0.543345	0.0967124	0.11203		0.0474406	0.91299	0.391819		0.360953	0.773449	0.838337		0.693401	0.4978	0.691822		0.0343929	0.999442	0.970896		-0.597247	5.48006		1	0		0	0	0	0	0	0	0	0	0	0	0	0	0	Capping	Degradation Enzyme	0
	Pofut1	ENSMUSG00000046020	protein O-fucosyltransferase 1 [Source:MGI Symbol;Acc:MGI:2153207]		27.0377	28.59	28.1815	39.8332	23.6243	32.3973	12.6087		-1.35557	-0.4389	1.47027		22.8505	11.3887	34.5519	31.1109		21.2129	24.1013	23.9608	21.1992		27.9331	22.9164	21.1072	19.3906		28.2209	23.2756	25.836	25.157	25.0349	27.6444		-1.00462	0.596538	0.445192		0.184165	0.175734	-0.000933802		-0.285597	-0.404241	-0.526623		-0.277945	-0.0384254	0.143046		0.00113959	0.0263516	0.12835		0.629062	0.339838	0.782502		0.279498	0.0739983	0.0175016		0.284339	0.593478	0.964312		-0.361939	28.59		1	1		1	0	0	0	0	0	0	0	0	0	0	0	0	Other	Initiation	0
	Mmp9	ENSMUSG00000017737	matrix metallopeptidase 9 [Source:MGI Symbol;Acc:MGI:97011]		0	0.257143	0.446768	0	1.56321	0.521469	0.285015		-1.49092	-0.576201	3.66933		0	0.202361	0.0519168	0.38804		0.481087	0.676039	0.551967	0.331834		0.0232672	0.0473837	9.67378	0.0719832		0.228291	0.253635	0.225216	0.565338	0.0643204	0.19293		NA	NA	NA		0.490808	0.198285	-0.535834		1.02609	8.69964	1.62936		0.151876	1.3278	1.58473		0.120618	0.667555	0.0409486		0.557666	0.822074	0.622299		0.712772	0.00188235	0.49899		0.820617	0.176395	0.396835		-1.7965	0.257143		0	1		0	0	0	0	0	0	0	1	0	0	0	0	0	Heparan Sulfate	Degradation Enzyme	0
	Nlgn1	ENSMUSG00000063887	neuroligin 1 [Source:MGI Symbol;Acc:MGI:2179435]		0.0199288	0.0233767	0.0334161	2.98429	0	0	68.991		-1.67144	-0.741088	53.9415		0	0.0413946	0.0419328	0.109891		0.109331	0.043167	0.211817	0.297719		0.0130571	0.0225138	0.00860018	0.0221258		0.0764404	0.0191917	0	0.00986799	0	0.0217553		NA	NA	NA		-1.3407	0.954114	1.44524		0.785969	-0.6024	0.760891		-1.99386	NA	NA		0.471301	0.566945	0.177673		0.496007	0.582177	0.347851		0.817708	0.97475	0.800285		0.519371	0.874632	0.701238		-4.15052	0.0233767		0	0		0	0	0	0	0	0	0	0	0	0	0	0	0	O-Glycans	Glycocalyx Protein	0
	Muc2	ENSMUSG00000025515	mucin 2 [Source:MGI Symbol;Acc:MGI:1339364]		0.287721	0.233767	0.169048	0.571406	0.441365	0.40841	0.429226		-1.87655	-0.908082	3.19137		0	0.176931	0.173568	0.120312		0.897305	1.24327	1.47132	0.843348		0.15505	0.310697	0.123739	0.0648338		0.531478	0.433414	0.417602	0.474642	0.341466	0.12727		NA	NA	NA		0.470466	0.713439	-0.0894697		1.00278	-0.325427	-1.25792		-0.294264	0.184711	-1.42386		0.0944561	0.164657	0.307948		0.568922	0.186946	0.918577		0.342953	0.902126	0.515522		0.708685	0.853879	0.212851		-2.00228	0.233767		0	0		0	0	0	0	0	0	0	0	0	0	0	0	0	O-Glycans	Glycocalyx Protein	0
	Col9a2	ENSMUSG00000028626	collagen, type IX, alpha 2 [Source:MGI Symbol;Acc:MGI:88466]		0.143861	0.327273	0.215099	0.630517	0.446982	0.873094	1.32555		-2.16824	-1.11652	3.58702		0.103992	0.331696	0.168501	0.281269		1.14212	0.671131	0.869053	0.905116		0.282164	0.30644	0.319726	0.188055		0.144656	0.221112	0.160475	0.179359	0.171726	0.268122		1.6734	0.696289	1.43549		-0.767051	-0.394202	-0.335543		0.119072	0.180299	-0.585379		0.612154	0.160507	0.642779		0.258937	0.804506	0.507947		0.180409	0.519668	0.632211		0.815934	0.715296	0.692497		0.569623	0.919002	0.704741		-1.87816	0.327273		0	0		0	0	0	0	0	0	0	0	0	0	0	0	0	Chondroitin Sulfate	Glycocalyx Protein	0
	Chpf	ENSMUSG00000032997	chondroitin polymerizing factor [Source:MGI Symbol;Acc:MGI:106576]		3.17988	1.54286	1.02944	2.68641	4.74418	0.99962	10.8338		-2.68233	-1.42349	4.11151		2.25187	1.95489	2.43942	1.99531		2.11	1.81927	5.33917	6.92403		2.17415	1.86771	3.07725	2.11903		2.10281	2.96221	3.38902	3.20685	2.29094	2.05859		-0.204036	0.115413	-0.174514		-0.213884	1.33937	1.71437		-0.219176	0.501191	-0.0370439		0.494352	-0.0797124	-0.154286		0.951289	0.945803	0.675598		0.77545	0.00244501	0.000381348		0.845564	0.0687609	0.690027		0.353686	0.76419	0.454522		-1.20244	1.54286		1	1		0	0	0	0	1	1	0	0	0	0	0	0	0	Chondroitin Sulfate	Synthesis	0
	Fut9	ENSMUSG00000055373	fucosyltransferase 9 [Source:MGI Symbol;Acc:MGI:1330859]		0.0797151	0.0233767	0.0146023	1.8446	0.0431047	0.113568	164.768		-2.71257	-1.43966	58.4794		0.147303	0.138952	0.0419328	0.0538337		0.13423	0.0604844	0.0185904	0.0542551		0.144382	0.02586	0	0.0118347		0.145464	0.0808388	0.0783998	0.139032	0.0175699	0.192223		-0.0842006	-1.81264	-1.45221		-1.15008	-2.85208	-1.30688		-2.4811	NA	-3.60879		-0.847541	0.826494	3.4516		0.902823	0.250719	0.328246		0.478709	0.253572	0.541582		0.269129	0.108389	0.177903		0.543959	0.644167	0.22347		-4.87753	0.0233767		0	0		0	0	0	0	0	0	0	0	0	0	0	0	0	Capping	Synthesis	0
	Alg11	ENSMUSG00000063362	asparagine-linked glycosylation 11 homolog (yeast, alpha-1,2-mannosyltransferase) [Source:MGI Symbol;Acc:MGI:2142632]		38.6512	32.8473	27.4345	42.5306	37.9426	36.3149	50.452		-3.29495	-1.72026	3.61679		46.8524	30.263	37.9777	46.0732		24.5738	33.0362	26.4354	35.1277		37.8541	33.9557	36.5846	33.4847		41.787	44.7822	38.5577	31.8566	37.3409	41.7185		-0.630569	-0.302969	-0.0241946		0.426924	0.105347	0.515485		-0.156793	-0.0492104	-0.176948		0.0998717	-0.275425	0.15993		0.0140086	0.0116113	0.436143		0.127411	0.631518	0.0102496		0.785412	0.45316	0.929199		0.529756	0.0766894	0.893395		-0.46464	32.8473		1	0		0	0	0	0	0	0	0	0	0	0	0	0	0	N-Glycans	Initiation	0
	6430571L13Rik	ENSMUSG00000037977	RIKEN cDNA 6430571L13 gene [Source:MGI Symbol;Acc:MGI:2445137]		0	0.0233767	0.0752553	0.132709	0.170734	0.719262	1.42417		-3.45452	-1.78848	40.5631		0.09776	0.0959259	0.262605	0.0136087		0.162789	0.102072	0.0399423	0.0249058		0.0574054	0.0358991	0.0695718	0.0409472		0.0648417	0.0424555	0.0483262	0.104602	0.0527098	0.0755999		-0.0273234	1.42558	-2.84471		-0.673422	-2.02701	-2.70845		-0.677238	0.277316	-0.487422		-0.610973	1.11403	0.520314		0.897977	0.342624	0.410165		0.606257	0.304296	0.181853		0.824451	0.828846	0.881465		0.749949	0.618054	0.891415		-5.28691	0.0233767		0	0		0	0	0	0	0	0	0	0	0	0	0	0	0	O-Glycans	Glycocalyx Protein	0
	Olfml2a	ENSMUSG00000046618	olfactomedin-like 2A [Source:MGI Symbol;Acc:MGI:2444741]		26.0781	14.7368	54.6771	14.1888	106.841	0.787664	2.32389		-3.45524	-1.78879	10.3454		17.5214	13.3714	13.2376	14.6189		17.7496	16.2257	27.7586	20.4515		32.2698	14.9008	19.3066	21.1111		9.53435	9.32677	10.6232	20.9422	14.6987	17.0638		-0.389968	-0.40447	-0.261278		-0.129505	0.645148	0.204424		-1.11479	-0.741089	-0.61218		-0.0317573	0.979197	0.215251		0.61851	0.0597122	0.18877		0.413771	0.00161269	0.225061		8.06056e-07	0.00364873	0.0433145		0.977479	0.000767369	0.669344		-0.61663	14.7368		1	1		0	0	0	0	0	0	1	0	0	0	0	0	0	O-Glycans	Glycocalyx Protein	0
	Dsel	ENSMUSG00000038702	dermatan sulfate epimerase-like [Source:MGI Symbol;Acc:MGI:2442948]		16.813	15.8448	18.4197	18.2732	17.1233	16.9373	17.3291		-3.91263	-1.96814	4.36787		20.0787	13.3681	17.7545	20.1828		21.3276	24.3822	23.8388	25.3375		18.8038	16.9963	16.5589	16.6421		19.4138	25.1663	15.0719	14.4903	16.866	18		-0.586879	-0.177487	0.00745611		0.193106	0.16059	0.248551		-0.145801	-0.183413	-0.176181		0.374406	-0.0567764	0.093873		0.0881376	0.176465	0.683665		0.493622	0.379195	0.112673		0.892426	0.838455	0.995528		0.0351645	0.631481	0.797241		-0.627375	15.8448		1	0		0	0	0	0	0	0	0	0	0	0	0	0	0	Chondroitin Sulfate	Synthesis	0
	Pofut2	ENSMUSG00000020260	protein O-fucosyltransferase 2 [Source:MGI Symbol;Acc:MGI:1916863]		34.3572	37.2654	35.371	40.7045	45.0182	41.4916	7.85141		-4.08399	-2.02998	4.45451		25.0059	25.704	28.2784	26.0031		19.8666	22.2416	23.4495	21.5094		21.304	18.0687	27.4608	23.2523		19.7986	23.4502	24.5616	24.0424	21.0406	23.6083		0.039724	0.177434	0.0564163		0.162916	0.239212	0.114622		-0.23763	0.366253	0.126253		0.2442	-0.030824	0.16612		0.0352482	0.482665	0.779031		0.601898	0.225079	0.39628		0.501222	0.000237908	0.0607673		0.177635	0.613418	0.829785		-0.478549	37.2654		1	0		0	0	0	0	0	0	0	0	0	0	0	0	0	Other	Initiation	0
	Mfrp	ENSMUSG00000034739	membrane-type frizzled-related protein [Source:MGI Symbol;Acc:MGI:2385957]		0.340658	0.42078	2.85635	0.189734	2.86428	0.0346164	1.5356		-4.58042	-2.19548	16.1786		0.792936	0.287086	0.388658	0.312485		1.82072	0.913298	1.44964	3.20923		0.553457	0.386377	0.27418	0.245034		0.480096	0.427953	0.391999	0.502443	0.707832	0.257788		-1.46572	-1.0287	-1.34342		-0.99535	-0.32881	0.81772		-0.518464	-1.01335	-1.17549		-0.165872	0.35811	-1.45722		NA	NA	NA		0.032562	0.532735	0.0894038		0.576814	0.274301	0.28254		0.875571	0.76521	0.0399098		-2.21624	0.42078		0	0		0	0	0	0	0	0	0	0	0	0	0	0	0	O-Glycans	Glycocalyx Protein	0
	Lrrc4c	ENSMUSG00000050587	leucine rich repeat containing 4C [Source:MGI Symbol;Acc:MGI:2442636]		2.9725	0.0467533	0.256662	0.0943451	0.0215523	1.27452	157.077		-4.67668	-2.22549	41.1888		3.3222	2.63878	3.13089	4.98431		1.81214	1.90864	2.29805	1.93504		2.93976	3.85282	4.74321	4.66693		2.70228	5.53858	6.23818	7.53991	5.80856	4.98504		-0.332266	-0.0855684	0.585255		0.0748498	0.342714	0.0946634		0.39022	0.690168	0.666778		1.03534	0.273422	-0.220575		0.836734	0.662599	0.187025		0.933293	0.544424	0.743165		0.160429	0.00114046	0.00186816		0.459939	0.514625	0.243378		-4.64204	0.0467533		0	0		0	0	0	0	0	0	0	0	0	0	0	0	0	O-Glycans	Glycocalyx Protein	0
	Gpr63	ENSMUSG00000040372	G protein-coupled receptor 63 [Source:MGI Symbol;Acc:MGI:2135884]		1.1403	0.720791	0.329674	1.2382	1.49294	1.79478	6.77953		-5.22205	-2.38462	8.79455		1.86779	0.737905	0.790068	1.17718		1.17204	1.10649	1.08922	0.569239		1.00097	0.73747	0.558349	0.671515		0.982144	0.968114	0.371113	1.43873	1.01981	0.801264		-1.33982	-1.24128	-0.665992		-0.0830243	-0.105726	-1.04191		-0.440736	-0.842154	-0.575902		-0.020758	1.95486	-0.347951		0.116339	0.0648726	0.272582		0.825224	0.947166	0.098234		0.599813	0.207784	0.489825		0.972786	0.00469408	0.377032		-1.93498	0.720791		0	0		0	0	0	0	0	0	0	0	0	0	0	0	0	O-Glycans	Glycocalyx Protein	0
	Nfasc	ENSMUSG00000026442	neurofascin [Source:MGI Symbol;Acc:MGI:104753]		0.259074	0.07013	0.450704	0.0964317	1.00755	0.0378559	210.335		-5.58056	-2.48041	31.6814		0.167759	0.603391	0.21678	0.173907		0.190188	1.11403	4.22344	1.29362		0.121268	0.0488291	0.0291375	0.133621		0.197377	0.0847777	0.0464886	0.195956	0.11703	0.173839		1.84671	0.369846	0.051932		2.55029	4.47292	2.76591		-1.31238	-2.05725	0.139953		-1.2192	2.07558	0.57087		0.0883707	0.821095	0.972245		0.00468121	1.63031e-07	0.000287042		0.498029	0.353596	0.831452		0.305095	0.302418	0.761396		-4.30122	0.07013		0	0		0	0	0	0	0	0	0	0	0	0	0	0	0	O-Glycans	Glycocalyx Protein	0
	Deaf1	ENSMUSG00000058886	deformed epidermal autoregulatory factor 1 (Drosophila) [Source:MGI Symbol;Acc:MGI:1858496]		16.8778	17.4185	20.1058	29.3242	16.2156	16.304	18.8734		-7.54322	-2.91518	8.87226		16.0213	8.69855	12.2022	11.7575		13.7612	12.7575	13.098	14.0496		14.3323	12.7166	10.7354	12.0207		15.2592	12.0864	12.657	17.1182	14.2068	14.1605		-0.88114	-0.392847	-0.446401		-0.109253	-0.0712496	0.0299286		-0.172551	-0.41689	-0.253751		-0.336291	0.43559	-0.00470709		0.0127178	0.0565079	0.0289348		0.431794	0.696985	0.697739		0.796118	0.173951	0.687801		0.161658	0.12179	0.437956		-0.75657	17.4185		1	1		1	0	0	0	0	0	0	0	0	0	0	0	0	O-Glycans	Glycocalyx Protein	0
	Ganab	ENSMUSG00000071650	alpha glucosidase 2 alpha neutral subunit [Source:MGI Symbol;Acc:MGI:1097667]		63.6805	88.6159	75.1748	114.789	95.7331	102.267	49.7003		-8.27903	-3.04946	9.06146		93.1012	63.7113	138.419	97.6553		74.8146	95.4825	106.316	86.0909		86.5013	73.0763	82.1356	67.8104		88.4299	104.49	70.5419	84.7067	79.4749	97.7531		-0.54725	0.572175	0.0688986		0.351917	0.50697	0.202541		-0.243319	-0.0747137	-0.351215		0.240757	0.263995	0.298644		0.0101543	1.38009e-05	0.861699		0.104521	0.000975651	0.0941907		0.352701	0.533836	0.182993		0.121886	0.432756	0.202565		-0.453756	88.6159		1	0		0	0	0	0	0	0	0	0	0	0	0	0	0	Other	Degradation Enzyme	0
	Chi3l1	ENSMUSG00000064246	chitinase 3-like 1 [Source:MGI Symbol;Acc:MGI:1340899]		0.203647	0.0467533	0	0	2.95232	0.910442	4.74068		-10.3799	-3.37572	214.396		0	0.271695	0.196249	0.581568		0.0808087	0.166847	0.295741	0.118122		0	0.0229691	0	0.0411643		0.204235	0.108732	0.0647412	0.0562591	0	0.0961593		NA	NA	NA		1.04594	1.87175	0.54769		NA	NA	NA		-0.909454	-0.202599	NA		0.154414	0.334451	0.0428061		0.49299	0.190841	0.722204		0.63363	NA	0.466524		0.501906	0.929358	0.358632		-6.05517	0.0467533		0	0		0	0	0	0	0	0	0	0	0	0	0	0	0	Other	Degradation Enzyme	0
	Maneal	ENSMUSG00000042763	mannosidase, endo-alpha-like [Source:MGI Symbol;Acc:MGI:2684896]		0.520639	0.590914	0.974419	2.59925	0.813934	0.433817	23.7061		-10.8034	-3.43341	22.0369		1.07652	0.892814	0.541236	0.830389		0.969517	0.950778	0.498582	0.819078		1.37473	0.974389	0.817151	1.13478		0.379532	0.542521	0.601719	0.415201	0.860002	0.776202		-0.269946	-0.992048	-0.374518		-0.0281575	-0.959435	-0.243265		-0.496582	-0.750476	-0.276744		0.515455	-0.53528	-0.147908		0.977963	0.0752039	0.437209		0.889639	0.160135	0.711087		0.502746	0.268891	0.83364		0.480885	0.454172	0.641039		-2.63438	0.590914		0	0		0	0	0	0	0	0	0	0	0	0	0	0	0	Other	Degradation Enzyme	0
	Pigz	ENSMUSG00000045625	phosphatidylinositol glycan anchor biosynthesis, class Z [Source:MGI Symbol;Acc:MGI:2443822]		0.120818	0.179879	0.436653	0.504873	0.127067	1.24041	7.48694		-11.5913	-3.53497	37.1978		0.116216	0.0555408	0.227381	0.0973032		0.270952	0.164152	0.174535	0.486359		0.555025	0.146487	0.278309	0.0853616		0.200751	0.334544	0.0811562	0.326739	0.142238	0.33052		-1.06519	0.968296	-0.256253		-0.722999	-0.634519	0.843986		-1.92177	-0.995864	-2.70089		0.736792	2.00937	1.21643		0.764626	0.61705	0.896098		0.471331	0.606057	0.423834		0.077384	0.259343	0.0190045		0.354194	0.151067	0.367976		-4.00914	0.179879		0	0		0	0	0	0	0	0	0	0	0	0	0	0	0	Other	Synthesis	0
	Omg	ENSMUSG00000049612	oligodendrocyte myelin glycoprotein [Source:MGI Symbol;Acc:MGI:106586]		0.487009	1.25329	3.91504	1.59367	2.38634	0.756287	138.88		-11.7711	-3.55718	20.3137		1.69639	2.25908	1.21876	0.90059		4.38226	4.94815	4.07705	3.69492		1.27651	1.98071	0.806322	1.10756		1.56165	1.85523	0.765869	1.19156	0.897129	1.29727		0.413266	-0.477056	-0.91353		0.175217	-0.104148	-0.246129		0.63381	-0.662779	-0.204824		0.248531	0.637679	0.532096		0.464871	0.603787	0.35713		0.889358	0.787207	0.500393		0.292266	0.349553	0.948355		0.461266	0.35509	0.467757		-2.10987	1.25329		0	0		0	0	0	0	0	0	0	0	0	0	0	0	0	O-Glycans	Glycocalyx Protein	0
	Prg4	ENSMUSG00000006014	proteoglycan 4 (megakaryocyte stimulating factor, articular superficial zone protein) [Source:MGI Symbol;Acc:MGI:1891344]		0.822685	1.28966	22.1168	0.327659	0.955813	1.5042	7.01507		-12.1043	-3.59745	58.4363		1.28419	1.31211	2.23334	1.52153		7.99836	8.26288	18.6719	13.3056		1.32711	0.76523	23.1876	0.899709		0.849272	4.97602	0.854375	3.45863	0.655122	1.1928		0.0310379	0.79835	0.244672		0.0469406	1.22309	0.734256		-0.794326	4.12699	-0.560761		2.55069	2.01726	0.86451		0.630908	0.193655	0.803168		0.885732	0.257826	NA		0.276482	0.000196131	0.58738		1.79282e-08	2.03696e-05	0.203249		-2.10938	1.28966		1	1		0	0	0	0	0	0	0	1	0	0	0	0	0	Chondroitin Sulfate	Glycocalyx Protein	0
	Glb1	ENSMUSG00000045594	galactosidase, beta 1 [Source:MGI Symbol;Acc:MGI:88151]		24.4152	18.9784	13.7266	19.0843	21.5598	42.1876	10.4819		-12.7078	-3.66764	16.1636		17.3756	11.0228	34.3204	27.222		12.6309	15.0163	17.1194	16.3156		15.554	18.4443	18.4188	14.7387		32.227	25.7922	31.8136	26.8293	21.3414	23.5302		-0.65657	0.982007	0.647715		0.249565	0.438671	0.36929		0.245895	0.243899	-0.0776761		-0.321336	-0.245834	0.140857		0.072492	4.85308e-05	0.0119347		0.373353	0.0624843	0.106422		0.0741581	0.020902	0.611062		0.122011	0.12738	0.992953		-0.874855	18.9784		1	0		0	0	0	0	0	0	0	0	0	0	0	0	0	Other	Degradation Enzyme	0
	Glb1l3	ENSMUSG00000031966	galactosidase, beta 1 like 3 [Source:MGI Symbol;Acc:MGI:1918143]		0.16379	0.133125	0.405205	0	6.31097	0.132496	0.129191		-13.577	-3.76309	174.618		0.014527	0.176661	0.241203	0.291032		0.542912	0.366083	0.133158	0.257632		0.0478054	0.123518	0.241532	0.23645		0.412901	0.0952679	1.24925	0.730877	0.664747	0.347188		3.60417	4.05343	4.32437		-0.568548	-2.02758	-1.0754		1.36948	2.33697	2.30629		-2.11573	-0.773366	-0.937087		0.151329	0.120973	0.0938737		0.492189	0.167715	0.328487		0.455196	0.0792897	0.124597		0.0258609	0.213024	0.170652		-4.67212	0.133125		0	0		0	0	0	0	0	0	0	0	0	0	0	0	0	Other	Degradation Enzyme	0
	Gpr34	ENSMUSG00000040229	G protein-coupled receptor 34 [Source:MGI Symbol;Acc:MGI:1346334]		0.627756	0.116883	0.536626	0.829403	0.610976	0.0784425	5.51632		-15.3622	-3.94132	67.5379		4.12181	1.35882	4.39221	1.15882		0.709584	0.679132	0.476167	0.620379		0.414243	0.682243	0.521403	0.417627		2.70792	2.35756	1.83836	2.71359	2.59347	5.73063		-1.60092	0.0916675	-1.83062		-0.0632819	-0.575505	-0.193823		0.719808	0.331922	0.011736		-0.199892	0.561785	1.14381		0.238163	0.963647	0.110591		0.769339	0.431926	0.817644		0.285483	0.489899	0.79809		0.783596	0.677278	0.471568		-5.08433	0.116883		0	0		0	0	0	0	0	0	0	0	0	0	0	0	0	O-Glycans	Glycocalyx Protein	0
	Slc3a1	ENSMUSG00000024131	solute carrier family 3, member 1 [Source:MGI Symbol;Acc:MGI:1195264]		0.0199288	0.0233767	0.116818	1.3439	0.33585	0.607407	0.537196		-15.4068	-3.9455	396.096		0	0.162902	0.171776	0.100786		1.20939	0.779354	0.298078	0.355302		0.18213	0.244146	0.119589	0.148218		0.283827	0.251422	0.0802374	0.199477	0.245671	0.374629		NA	NA	NA		-0.633927	-2.02052	-1.76716		0.422775	-0.606891	-0.297253		-0.174903	1.31388	0.608734		0.0846191	0.127034	0.302397		0.272614	0.00761029	0.0295476		0.653628	0.713832	0.885989		0.862355	0.411554	0.623518		-8.70249	0.0233767		0	0		0	0	0	0	0	0	0	0	0	0	0	0	0	Other	Degradation Enzyme	0
	Gp1ba	ENSMUSG00000050675	glycoprotein 1b, alpha polypeptide [Source:MGI Symbol;Acc:MGI:1333744]		2.53469	2.19944	4.69345	1.2878	2.32133	6.4438	1.07712		-15.438	-3.94842	25.8765		1.18992	1.04482	0.932095	2.47774		2.20469	3.06239	1.23155	2.20324		1.65805	1.76061	1.97712	1.04936		1.38112	1.26682	1.28288	1.3714	1.32186	1.87488		-0.187607	-0.352312	1.05816		0.474083	-0.840102	-0.000948453		0.0865865	0.253915	-0.659977		-0.124626	0.0962682	0.504232		0.886263	0.399225	0.0526449		0.436269	0.22388	0.943812		0.622406	0.286698	0.25757		0.819534	0.95991	0.408438		-1.91467	2.19944		1	0		0	0	0	0	0	0	0	0	0	0	0	0	0	O-Glycans	Glycocalyx Protein	0
	Tmprss9	ENSMUSG00000059406	transmembrane protease, serine 9 [Source:MGI Symbol;Acc:MGI:3612246]		0.685052	0.397403	0.845242	0.250931	0.976242	2.10443	0.540322		-19.8772	-4.31305	52.2291		0.55082	0.729407	0.337407	0.49312		0.974333	0.689412	0.754009	0.893718		0.415819	0.67555	0.615794	1.25797		0.479315	0.665777	0.319112	0.386834	0.624263	0.532258		0.405143	-0.70709	-0.159643		-0.499049	-0.369834	-0.124596		0.700105	0.566491	1.59707		0.474064	0.277653	-0.23003		0.397114	0.375373	0.79057		0.326329	0.522104	0.86881		0.336111	0.278292	0.0173469		0.388458	0.84453	0.618089		-3.68447	0.397403		0	0		0	0	0	0	0	0	0	0	0	0	0	0	0	O-Glycans	Glycocalyx Protein	0
	Kcmf1	ENSMUSG00000055239	potassium channel modulatory factor 1 [Source:MGI Symbol;Acc:MGI:1921537]		102.558	110.544	153.118	93.2174	136.26	114.733	53.1757		-21.4635	-4.42382	24.1407		116.793	148.279	124.213	112.016		114.042	126.509	145.803	123.043		108.633	102.134	110.323	112.868		113.214	149.841	104.636	98.7138	102.469	110.141		0.344361	0.0888681	-0.0602457		0.149668	0.354447	0.109596		-0.0889918	0.0222829	0.0551771		0.404378	-0.0840599	0.104166		1.40504e-05	0.913011	0.28268		0.589203	0.0305054	0.355137		0.817427	0.119913	0.0741836		0.0157276	0.431868	0.767754		-0.579058	110.544		1	0		0	0	0	0	0	0	0	0	0	0	0	0	0	O-Glycans	Glycocalyx Protein	0
	B4galt5	ENSMUSG00000017929	UDP-Gal:betaGlcNAc beta 1,4-galactosyltransferase, polypeptide 5 [Source:MGI Symbol;Acc:MGI:1927169]		39.1893	43.3357	128.269	25.5332	51.5751	36.3326	28.147		-22.1389	-4.46851	30.8706		39.4611	102.141	50.6606	39.2468		65.8975	62.1812	56.9777	57.5984		40.726	40.4944	35.7006	29.7565		45.7838	43.9318	25.3572	29.4185	31.4968	31.7772		1.37206	0.360433	-0.00785736		-0.0837462	-0.209827	-0.194196		-0.00822719	-0.19	-0.452743		-0.0595719	0.214327	0.0127876		1.24896e-09	0.312822	0.693952		0.404778	0.196533	0.388899		0.483735	0.769138	0.107327		0.859434	0.635806	0.453978		-0.799411	43.3357		1	1		1	0	0	0	0	0	0	0	0	0	0	0	0	Glycolipids	Synthesis	0
	Mmp19	ENSMUSG00000025355	matrix metallopeptidase 19 [Source:MGI Symbol;Acc:MGI:1927899]		1.63478	3.51758	2.89063	6.28833	10.8394	2.87881	1.18122		-22.7078	-4.50511	36.9532		2.84172	3.50244	1.69181	1.68857		8.90324	8.78948	15.4214	32.4324		2.48425	2.54578	5.09976	2.81031		2.29011	3.64799	1.23915	2.23915	2.11922	1.6796		0.301595	-0.7482	-0.750963		-0.0185522	0.792535	1.86503		0.0352981	1.03762	0.177922		0.671681	0.853605	-0.335411		0.232873	0.0872042	0.093294		0.940043	0.0300774	3.85479e-09		0.644116	9.80898e-05	0.411052		0.0221679	0.0840166	0.274298		-1.86199	3.51758		1	1		0	0	0	0	0	1	0	1	0	0	0	0	0	O-Glycans	Glycocalyx Protein	0
	Fam20b	ENSMUSG00000033557	family with sequence similarity 20, member B [Source:MGI Symbol;Acc:MGI:2443990]		38.645	22.7797	23.9129	33.4217	32.467	20.8366	38.6985		-22.9211	-4.5186	27.8312		38.9413	26.9741	35.6535	37.332		30.5387	32.7735	29.926	29.1902		34.9341	29.7738	31.534	30.1887		31.8412	35.1614	28.1017	28.6637	28.9565	34.4151		-0.529727	-0.127257	-0.0608894		0.101893	-0.0292394	-0.0651558		-0.230595	-0.147727	-0.210627		0.143096	0.0285682	0.249155		0.0587012	0.145236	0.291418		0.819101	0.895079	0.94209		0.51071	0.994103	0.755482		0.352819	0.806448	0.508969		-1.00206	22.7797		1	0		0	0	0	0	0	0	0	0	0	0	0	0	0	Heparan Sulfate	Synthesis	0
	Glt25d1	ENSMUSG00000034807	glycosyltransferase 25 domain containing 1 [Source:MGI Symbol;Acc:MGI:1924348]		41.2638	42.8181	34.9759	46.287	61.6995	59.8604	11.066		-24.4357	-4.61092	28.9371		40.5692	23.5102	68.8596	42.6704		30.3324	36.7272	50.2436	35.043		38.3434	42.0487	48.1415	33.9748		51.5363	54.1566	49.1494	55.5705	40.0829	42.4093		-0.787095	0.763273	0.0728532		0.275992	0.72808	0.208267		0.133081	0.328301	-0.174515		0.0715507	0.177147	0.0813943		0.00496838	0.000324984	0.893389		0.258677	4.25582e-06	0.149011		0.106411	0.00331198	0.970024		0.636494	0.580918	0.668637		-0.829467	42.8181		1	0		0	0	0	0	0	0	0	0	0	0	0	0	0	Other	Initiation	0
	B4galt7	ENSMUSG00000021504	xylosylprotein beta1,4-galactosyltransferase, polypeptide 7 (galactosyltransferase I) [Source:MGI Symbol;Acc:MGI:2384987]		6.36849	7.73397	5.96771	9.79893	12.2705	13.919	4.20274		-24.447	-4.61159	33.1558		7.56743	3.57203	5.96358	6.20165		3.59929	4.85797	4.80048	2.62336		4.5684	4.80116	5.40506	3.58551		5.60346	6.18544	6.67061	5.14388	5.69489	5.26898		-1.08306	-0.343625	-0.287151		0.43264	0.415465	-0.456298		0.0716938	0.242623	-0.34951		0.142558	-0.374961	-0.112143		8.31641e-05	0.0335399	0.0617999		0.245452	0.218248	0.190765		0.516806	0.142859	0.593994		0.45558	0.136625	0.35241		-1.4676	7.73397		1	1		1	0	0	0	0	0	0	0	0	0	0	0	0	Heparan Sulfate	Initiation	0
	Hs3st1	ENSMUSG00000051022	heparan sulfate (glucosamine) 3-O-sulfotransferase 1 [Source:MGI Symbol;Acc:MGI:1201606]		48.3721	15.5476	24.5164	28.9099	65.7455	2.78144	13.1452		-25.3078	-4.66151	49.6276		39.8779	20.3681	34.4546	44.9123		15.663	14.3608	18.2193	18.8469		24.3219	18.2232	17.8466	19.5494		28.9173	17.0559	24.5147	21.2991	33.8075	34.963		-0.969279	-0.210891	0.17152		-0.125223	0.218112	0.266967		-0.416479	-0.446611	-0.315134		-0.761665	-0.202854	0.0484828		0.00297643	0.22277	0.735035		0.46756	0.297193	0.119541		0.189778	0.0680362	0.465631		0.00144477	0.188475	0.638684		-1.17633	15.5476		1	1		1	0	0	0	0	0	0	0	0	0	0	0	0	Heparan Sulfate	Sulfation	0
	Engase	ENSMUSG00000033857	endo-beta-N-acetylglucosaminidase [Source:MGI Symbol;Acc:MGI:2443788]		4.44225	1.69611	1.0387	2.71955	2.11535	8.19146	2.74214		-26.5813	-4.73234	55.1064		1.33132	0.823549	1.94171	2.27181		0.898609	0.87449	0.66945	0.834519		0.936511	1.3035	0.83758	0.899219		2.24292	1.60003	1.86555	2.1555	1.84207	1.92068		-0.692935	0.544469	0.770979		-0.0392527	-0.424718	-0.10675		0.477024	-0.161068	-0.0586238		-0.487282	0.208421	0.0602879		0.310008	0.26007	0.0813198		0.798795	0.600371	0.956351		0.262326	0.984318	0.871604		0.208771	0.718704	0.893473		-2.5025	1.69611		1	0		0	0	0	0	0	0	0	0	0	0	0	0	0	Other	Degradation Enzyme	0
	Spn	ENSMUSG00000051457	sialophorin [Source:MGI Symbol;Acc:MGI:98384]		0.164412	0.0233767	0.254694	0.555757	3.40983	0.371063	0.0465164		-28.611	-4.8385	1404.85		0.951182	0.177941	0.207975	0.794106		0.615377	0.437329	0.53024	0.310335		0.265354	0.146487	0.0579548	0.0797016		0.724373	0.630767	0.301778	0.819416	0.35705	0.530967		-2.41833	-2.19331	-0.26039		-0.492753	-0.214826	-0.987644		-0.85714	-2.19492	-1.73524		-0.199625	1.44111	0.572496		0.0683003	0.0533802	0.726324		0.580266	0.853024	0.400633		0.53941	0.138029	0.269693		0.77613	0.126623	0.643203		-10.6967	0.0233767		0	0		0	0	0	0	0	0	0	0	0	0	0	0	0	O-Glycans	Glycocalyx Protein	0
	Man2b1	ENSMUSG00000005142	mannosidase 2, alpha B1 [Source:MGI Symbol;Acc:MGI:107286]		30.9787	74.5359	36.4807	69.5239	69.3979	296.566	19.9527		-32.581	-5.02596	51.5766		46.4844	26.0628	61.0358	42.7707		46.0177	45.6105	55.0103	46.8415		45.866	45.1051	43.6808	44.4542		47.8147	41.6824	43.4166	47.8071	38.9835	46.3603		-0.834751	0.39291	-0.120122		-0.0128233	0.257513	0.0255983		-0.0241342	-0.0704259	-0.0451061		-0.198017	0.13898	0.250026		0.000228102	0.0427035	0.165628		0.626543	0.137342	0.662837		0.517849	0.506416	0.365422		0.322485	0.708018	0.529966		-0.758927	74.5359		1	1		1	0	0	0	0	0	0	0	0	0	0	0	0	N-Glycans	Degradation Enzyme	0
	Kdelc2	ENSMUSG00000034487	KDEL (Lys-Asp-Glu-Leu) containing 2 [Source:MGI Symbol;Acc:MGI:1923765]		30.0501	32.0089	53.0526	28.7308	39.2481	35.9687	5.43554		-35.2736	-5.14052	43.2534		34.9957	11.6032	45.197	33.258		31.7572	33.7898	37.1916	33.6015		31.1392	23.5835	30.8284	29.3546		32.2486	27.8967	31.39	35.5822	27.7206	34.3885		-1.59266	0.369048	-0.0734789		0.089504	0.227894	0.0814419		-0.400955	-0.0144706	-0.0851453		-0.20914	0.180852	0.310966		1.24802e-12	0.118172	0.366621		0.880222	0.295314	0.449573		0.0960203	0.334888	0.559049		0.334067	0.606016	0.23567		-1.0329	32.0089		1	1		1	0	0	0	0	0	0	0	0	0	0	0	0	Other	Initiation	0
	Gba	ENSMUSG00000028048	glucosidase, beta, acid [Source:MGI Symbol;Acc:MGI:95665]		28.0367	29.8947	23.7887	37.5858	42.987	44.1563	16.9475		-38.1477	-5.25352	47.3797		28.4092	20.3826	51.7007	33.0917		35.778	43.7336	46.9417	35.4886		33.2062	35.9982	37.691	30.6549		43.0027	42.0373	39.5616	33.0138	35.163	37.37		-0.479022	0.863823	0.220108		0.289669	0.391798	-0.0117186		0.116474	0.182768	-0.115335		-0.0327572	-0.261031	0.0878226		0.133165	9.06194e-08	0.385585		0.262412	0.0120273	0.849023		0.148136	0.022601	0.755382		0.972799	0.114293	0.750949		-1.08465	29.8947		1	0		0	0	0	0	0	0	0	0	0	0	0	0	0	Other	Degradation Enzyme	0
	St6galnac6	ENSMUSG00000026811	ST6 (alpha-N-acetyl-neuraminyl-2,3-beta-galactosyl-1,3)-N-acetylgalactosaminide alpha-2,6-sialyltransferase 6 [Source:MGI Symbol;Acc:MGI:1355316]		14.4764	7.63327	12.589	15.8135	14.3538	4.02967	28.095		-41.1046	-5.36123	62.9847		11.3789	4.67728	10.4857	9.52618		5.66619	4.91588	7.80628	7.53025		7.63762	4.43012	6.97411	5.8608		5.53111	5.34491	7.2651	6.12895	6.9379	8.76562		-1.28262	-0.117938	-0.256385		-0.204931	0.462256	0.410318		-0.785777	-0.131113	-0.382026		-0.0494034	-0.245342	0.337356		0.00027809	0.489381	0.202636		0.316325	0.115707	0.0843958		0.0143734	0.897071	0.407067		0.902274	0.33	0.439957		-1.75278	7.63327		1	1		1	0	0	0	0	0	0	0	0	0	0	0	0	Capping	Synthesis	0
	Gcnt1	ENSMUSG00000038843	glucosaminyl (N-acetyl) transferase 1, core 2 [Source:MGI Symbol;Acc:MGI:95676]		11.2174	10.016	19.4194	61.1804	24.0173	1.00439	3.54238		-41.4234	-5.37238	109.205		12.169	3.21684	8.57862	10.131		3.54933	4.1976	2.64265	2.06487		14.4865	8.79749	9.80166	6.2224		6.73145	4.1122	3.65784	6.80131	6.3659	8.92566		-1.9195	-0.504393	-0.26443		0.242018	-0.42556	-0.781493		-0.719546	-0.563612	-1.21917		-0.711006	0.894819	0.487594		1.13648e-05	0.107191	0.311426		0.640746	0.240656	0.0413398		0.0225231	0.0477697	2.75041e-05		0.0139902	0.0068515	0.210071		-1.60516	10.016		1	1		1	0	0	0	0	0	0	0	1	0	0	0	0	O-Glycans	Synthesis	0
	Naglu	ENSMUSG00000001751	alpha-N-acetylglucosaminidase (Sanfilippo disease IIIB) [Source:MGI Symbol;Acc:MGI:1351641]		7.19367	10.3542	6.83601	14.7758	9.54536	36.1643	2.35598		-42.0344	-5.3935	68.3251		6.73973	2.11421	11.1791	10.3112		3.89134	5.92225	7.21234	7.88824		4.8287	5.2623	4.96097	4.54853		7.51851	6.35273	8.13919	9.04168	6.85526	8.8713		-1.67257	0.730044	0.613455		0.605878	0.890199	1.01944		0.124059	0.0389868	-0.0862343		-0.24307	0.151705	0.371934		0.000173388	0.0653796	0.1342		0.0714381	0.0156486	0.000469925		0.365615	0.466903	0.749892		0.345911	0.710604	0.318914		-1.59525	10.3542		1	1		1	0	0	0	0	1	0	0	0	0	0	0	0	Other	Degradation Enzyme	0
	Lepre1	ENSMUSG00000028641	leprecan 1 [Source:MGI Symbol;Acc:MGI:1888921]		12.2867	16.3264	23.7607	19.5994	21.1817	18.832	4.5995		-42.8278	-5.42048	54.6769		9.68825	8.5809	16.7523	13.1175		10.2016	19.3494	21.1951	19.1388		13.1017	12.2844	19.5126	12.1408		16.2373	18.673	17.1928	18.7594	14.4041	13.4174		-0.175106	0.790055	0.437185		0.923492	1.05494	0.907703		-0.0929276	0.574654	-0.109883		0.201647	0.125808	-0.102382		0.777787	0.00597311	0.193784		0.00258833	2.46199e-06	0.000149589		0.91567	0.000154019	0.727796		0.264858	0.766814	0.237476		-1.37915	16.3264		1	1		0	0	0	0	1	0	0	0	0	0	0	0	0	Chondroitin Sulfate	Glycocalyx Protein	0
	Tpst1	ENSMUSG00000034118	protein-tyrosine sulfotransferase 1 [Source:MGI Symbol;Acc:MGI:1298231]		28.7666	12.1145	24.4383	26.7746	12.3509	7.9666	18.5074		-47.1696	-5.55978	69.6288		21.9183	9.46923	27.2774	27.9596		14.0125	14.8023	16.428	27.2929		19.9197	14.0687	23.0797	17.7545		31.7561	29.3342	31.7081	31.795	26.2005	31.6042		-1.21082	0.315567	0.351207		0.0791045	0.229448	0.961814		-0.501714	0.212424	-0.166015		-0.114451	0.00395086	0.270523		8.86563e-07	0.221494	0.162185		0.859075	0.365745	0.0048336		0.0285168	0.0164006	0.934633		0.590842	0.722943	0.396328		-1.57321	12.1145		1	1		1	0	0	0	0	0	0	0	0	0	0	0	0	Other	Sulfation	0
	Lamp3	ENSMUSG00000041247	lysosomal-associated membrane protein 3 [Source:MGI Symbol;Acc:MGI:2441659]		2.23202	2.04618	2.32118	1.6383	14.769	2.40645	1.22643		-49.1937	-5.6204	127.03		1.86165	1.35649	1.62555	1.63047		1.74754	2.25551	2.1864	2.17251		2.20885	2.03428	2.00021	2.14817		2.11603	2.96165	1.93923	1.99116	1.87553	1.80746		-0.45671	-0.195654	-0.191298		0.368131	0.323237	0.31404		-0.118781	-0.143147	-0.0401877		0.485041	0.038123	-0.0533328		0.648264	0.51689	0.536542		0.412522	0.416043	0.366139		0.981684	0.972647	0.685654		0.0977847	0.953797	0.652611		-2.88617	2.04618		1	0		0	0	0	0	0	0	0	0	0	0	0	0	0	O-Glycans	Glycocalyx Protein	0
	Dmd	ENSMUSG00000045103	dystrophin, muscular dystrophy [Source:MGI Symbol;Acc:MGI:94909]		58.9885	18.9488	59.1152	7.1727	12.8491	61.1851	207.211		-49.3799	-5.62585	91.4186		79.2927	52.2578	60.764	85.7989		95.1176	67.129	59.0117	48.5347		71.8631	44.1698	54.0567	67.8069		47.62	51.8039	74.9552	76.2499	81.6422	71.3862		-0.601542	-0.38397	0.113771		-0.502775	-0.688711	-0.970694		-0.702191	-0.410778	-0.0838198		0.121494	0.0247051	-0.193669		0.244535	0.115822	0.914502		0.00189138	4.53604e-07	1.02888e-06		0.00835558	0.168545	0.600077		0.795414	0.888606	0.0361601		-1.37612	18.9488		1	1		0	0	0	0	0	1	0	0	0	0	0	0	0	O-Glycans	Glycocalyx Protein	0
	Fut4	ENSMUSG00000049307	fucosyltransferase 4 [Source:MGI Symbol;Acc:MGI:95594]		0.418504	0.433774	0.29429	10.3109	1.1196	0.378559	0.232757		-50.5137	-5.6586	352.363		0.0554716	0.398977	0.802254	0.232846		1.02174	4.26641	9.67628	4.62876		0.349627	0.915224	1.46961	0.197858		0.770492	2.9668	0.380178	1.97847	0.251322	0.381344		2.84649	3.85424	2.06956		2.06199	3.24342	2.17959		1.38831	2.07155	-0.821353		1.94505	2.37964	0.601554		0.0123198	0.000896732	0.186932		2.24284e-05	2.28876e-16	2.45887e-06		0.0257897	5.19912e-05	0.483201		5.09471e-07	4.70404e-05	0.630275		-4.88332	0.433774		1	1		0	0	0	0	1	0	0	0	0	0	0	0	0	Capping	Synthesis	0
	Man2b2	ENSMUSG00000029119	mannosidase 2, alpha B2 [Source:MGI Symbol;Acc:MGI:1195262]		39.685	47.1014	40.0321	51.942	52.1014	92.6171	10.498		-50.8775	-5.66895	63.917		32.4577	17.1685	59.1304	41.8929		26.2537	31.9908	34.1665	31.2889		36.6398	29.8281	27.0334	27.8807		29.8129	19.6862	23.5175	23.7062	25.9068	32.331		-0.918798	0.865339	0.368142		0.285135	0.380063	0.253129		-0.29674	-0.438671	-0.394147		-0.598754	0.0115278	0.319585		4.39565e-05	6.98498e-07	0.0773944		0.217711	0.0173766	0.143264		0.251032	0.0306907	0.121858		0.00713198	0.756576	0.267798		-1.02604	47.1014		1	1		1	0	0	0	0	0	0	0	0	0	0	0	0	N-Glycans	Degradation Enzyme	0
	B3gnt8	ENSMUSG00000059479	UDP-GlcNAc:betaGal beta-1,3-N-acetylglucosaminyltransferase 8 [Source:MGI Symbol;Acc:MGI:2385269]		0.260942	0.07013	1.39226	0.469639	1.03528	0.41114	0.27952		-54.6383	-5.77184	644.378		0.833721	0.302359	0.738253	0.596913		0.354188	0.406504	0.110851	0.3953		0.371623	0.515222	0.352824	0.531586		0.438193	0.359596	0.241631	0.323766	0.522817	0.710542		-1.4633	-0.175449	-0.482043		0.198753	-1.67589	0.158431		0.471353	-0.0748923	0.516463		-0.285187	0.422145	0.442614		0.133711	0.738456	0.450183		0.799957	0.205038	0.816049		0.440271	0.917043	0.382957		0.684649	0.724556	0.70915		-9.20162	0.07013		0	0		0	0	0	0	0	0	0	0	0	0	0	0	0	Elongation/Branching	Synthesis	0
	Fut11	ENSMUSG00000039357	fucosyltransferase 11 [Source:MGI Symbol;Acc:MGI:1920318]		18.9398	23.3578	22.2013	26.2243	26.447	48.7828	9.36		-55.0935	-5.78381	72.916		21.9249	14.5414	24.8903	20.5188		20.2774	18.0659	20.1619	18.2379		19.4368	18.4557	15.9019	17.4865		19.6459	19.9249	17.6727	19.6965	18.3049	21.3496		-0.592405	0.183009	-0.0956279		-0.166604	-0.00824257	-0.152935		-0.074723	-0.289589	-0.152551		0.0203398	0.156413	0.221977		0.0738952	0.607991	0.324046		0.256044	0.937358	0.623872		0.776851	0.376725	0.947236		0.854235	0.677239	0.630358		-1.33114	23.3578		1	0		0	0	0	0	0	0	0	0	0	0	0	0	0	Capping	Synthesis	0
	Man2c1	ENSMUSG00000032295	mannosidase, alpha, class 2C, member 1 [Source:MGI Symbol;Acc:MGI:1920994]		15.9984	15.0966	12.8667	29.539	20.1919	20.1937	14.3332		-58.3369	-5.86634	79.9811		10.4303	5.83579	11.8698	10.4881		11.2675	13.5953	8.17657	10.4816		11.6775	10.2238	8.30967	9.71002		10.0356	8.36131	10.0035	10.3244	9.99414	12.5887		-0.837778	0.186518	0.00796872		0.270942	-0.462603	-0.104313		-0.191808	-0.490874	-0.266191		-0.263324	0.0455602	0.332972		0.0226011	0.695218	0.729526		0.576621	0.0228736	0.76921		0.713661	0.100742	0.611844		0.274645	0.897409	0.413696		-1.56923	15.0966		1	1		1	0	0	0	0	0	0	0	0	0	0	0	0	N-Glycans	Degradation Enzyme	0
	Pomt2	ENSMUSG00000034126	protein-O-mannosyltransferase 2 [Source:MGI Symbol;Acc:MGI:2444430]		22.4242	19.1208	15.7126	27.367	28.9644	29.5207	17.6574		-58.7712	-5.87704	78.0443		28.6866	12.6893	28.8468	24.8838		17.1296	20.516	17.7972	15.2229		19.5609	19.7413	15.6772	17.3865		23.1913	22.1895	20.0691	21.9744	20.9807	21.6474		-1.17677	0.00803651	-0.205171		0.260259	0.0551544	-0.170252		0.0132493	-0.319304	-0.170003		-0.0637074	0.130846	0.0451278		7.62348e-06	0.701569	0.142361		0.32922	0.784526	0.559662		0.403128	0.270881	0.98254		0.847187	0.838898	0.549711		-1.45396	19.1208		1	1		1	0	0	0	0	0	0	0	0	0	0	0	0	Other	Initiation	0
	Hs6st1	ENSMUSG00000045216	heparan sulfate 6-O-sulfotransferase 1 [Source:MGI Symbol;Acc:MGI:1354958]		12.8914	26.1617	35.2535	37.92	21.2259	41.479	22.3971		-60.8894	-5.92812	79.0617		11.8794	17.4902	10.8281	10.6948		18.805	19.1145	17.9171	20.2827		13.9736	8.95637	11.4981	11.1106		12.3188	11.1366	8.62245	9.36566	12.7486	14.1996		0.558083	-0.133675	-0.151555		0.0235521	-0.0697799	0.109138		-0.641715	-0.281307	-0.330765		-0.145544	0.119282	0.155507		0.00326883	0.45518	0.375995		0.754228	0.729015	0.394849		0.0449478	0.55569	0.487383		0.595557	0.882115	0.942055		-1.32523	26.1617		1	0		0	0	0	0	0	0	0	0	0	0	0	0	0	Heparan Sulfate	Sulfation	0
	B3gat3	ENSMUSG00000071649	beta-1,3-glucuronyltransferase 3 (glucuronosyltransferase I) [Source:MGI Symbol;Acc:MGI:1919977]		16.308	11.5367	9.62077	21.4337	12.6853	23.5805	16.8882		-66.0763	-6.04606	96.3937		8.70477	8.43518	12.3842	14.922		5.98894	6.63141	5.69393	5.42074		10.7749	10.0703	9.86715	9.12553		9.33515	8.9928	12.1721	9.09296	10.1434	10.2134		-0.0453866	0.508625	0.777562		0.147015	-0.072875	-0.14381		-0.0975708	-0.126966	-0.239692		-0.0539018	-0.420752	0.00992705		0.448773	0.119504	0.0110035		0.702677	0.881851	0.736837		0.886345	0.899108	0.763288		0.896432	0.0489391	0.566756		-1.78918	11.5367		1	0		0	0	0	0	0	0	0	0	0	0	0	0	0	Heparan Sulfate	Initiation	0
	1810055G02Rik	ENSMUSG00000035372	RIKEN cDNA 1810055G02 gene [Source:MGI Symbol;Acc:MGI:1919306]		6.48183	11.5977	26.8248	12.5767	20.5455	9.0958	14.9068		-66.639	-6.05829	99.178		7.64379	16.8999	11.493	8.73707		27.5415	24.0288	28.9297	31.6228		18.6226	13.3422	21.0951	25.3626		7.49695	14.1233	8.85949	10.1947	13.4474	10.6605		1.14466	0.588398	0.192862		-0.196843	0.0709445	0.199354		-0.481057	0.179849	0.445648		0.913706	0.202517	-0.335051		4.45623e-10	0.0242593	0.652901		0.348325	0.712358	0.210487		0.0856587	0.045468	0.000219421		0.00639089	0.585614	0.0129932		-1.7911	11.5977		1	1		1	0	0	0	0	0	0	0	0	0	0	0	0	O-Glycans	Glycocalyx Protein	0
	Muc13	ENSMUSG00000022824	mucin 13, epithelial transmembrane [Source:MGI Symbol;Acc:MGI:103190]		0.0597864	2.00918	5.70905	4.47562	9.03041	0.659934	0.00930327		-67.0899	-6.06802	165.915		2.24052	0.446816	0.444262	0.919161		9.98687	5.87232	5.17634	4.63392		1.99608	1.13715	1.19517	1.36218		1.3496	1.74633	1.29482	1.52857	1.75484	1.49116		-2.32608	-2.33435	-1.28544		-0.766101	-0.948101	-1.1078		-0.811741	-0.739946	-0.551248		0.371788	0.239426	-0.234898		NA	NA	NA		0.00434103	0.0206392	0.00279962		0.168549	0.211873	0.474296		0.394931	0.703482	0.52899		-3.22018	2.00918		1	1		0	0	0	0	1	1	0	0	0	0	0	0	0	O-Glycans	Glycocalyx Protein	0
	Plxdc2	ENSMUSG00000026748	plexin domain containing 2 [Source:MGI Symbol;Acc:MGI:1914698]		61.6422	3.74619	7.24764	3.34602	35.1529	1.42506	61.0075		-68.6964	-6.10216	216.254		72.8539	61.5375	75.321	78.9094		69.0917	51.8133	92.8663	82.7665		77.7318	51.5735	99.0138	85.4803		52.8048	98.6455	88.7893	104.907	96.1173	96.5058		-0.243539	0.0480476	0.115191		-0.415189	0.426643	0.260534		-0.591874	0.349124	0.137086		0.901584	0.240656	0.00581959		0.972073	0.864291	0.892652		0.0738793	0.00882085	0.185633		0.35844	0.00892901	0.0919102		0.42485	0.449188	0.454056		-2.63703	3.74619		1	0		0	0	0	0	0	0	0	0	0	0	0	0	0	O-Glycans	Glycocalyx Protein	0
	Man1b1	ENSMUSG00000036646	mannosidase, alpha, class 1B, member 1 [Source:MGI Symbol;Acc:MGI:2684954]		32.1962	21.487	17.7651	25.8139	32.8697	40.6977	14.7479		-75.435	-6.23716	102.817		26.7869	26.9773	27.4905	28.2946		20.0256	22.913	17.7639	18.5666		25.4618	25.4381	21.922	21.7927		25.8352	19.5802	21.1313	18.5247	24.4709	25.2357		0.0102196	0.0374061	0.0789959		0.194318	-0.172899	-0.109138		-0.00134167	-0.215951	-0.224487		-0.399942	-0.18993	0.044399		0.160661	0.804902	0.970106		0.581542	0.467269	0.741291		0.438783	0.650937	0.718797		0.0332906	0.227093	0.539426		-1.51984	21.487		1	0		0	0	0	0	0	0	0	0	0	0	0	0	0	N-Glycans	Degradation Enzyme	0
	Chsy3	ENSMUSG00000058152	chondroitin sulfate synthase 3 [Source:MGI Symbol;Acc:MGI:1926173]		0.14137	0.21039	0.639118	1.95042	1.04539	0.701538	8.06607		-79.443	-6.31185	409.362		0.395307	0.290115	0.204083	0.159697		0.620085	1.04648	0.866033	1.03689		0.118878	0.161854	0.333057	0.238265		0.246997	0.207806	0.180565	0.244822	0.20488	0.192332		-0.446349	-0.953814	-1.30763		0.755006	0.481956	0.741726		0.445208	1.48629	1.00308		-0.24926	0.439213	-0.0911803		0.864214	0.45234	0.3155		0.257618	0.495043	0.205132		0.652744	0.12979	0.312442		0.805485	0.750175	0.818115		-7.22787	0.21039		0	0		0	0	0	0	0	0	0	0	0	0	0	0	0	Chondroitin Sulfate	Synthesis	0
	Gpc6	ENSMUSG00000058571	glypican 6 [Source:MGI Symbol;Acc:MGI:1346322]		13.5105	8.19646	148.919	12.2859	5.62473	1.8797	24.3944		-80.6089	-6.33287	414.798		18.9916	16.1015	10.8822	15.5425		58.2824	25.9706	70.3109	126.292		23.5857	12.9928	24.653	19.0271		9.95846	16.4681	18.6149	24.6467	20.1007	17.7707		-0.238161	-0.803386	-0.289145		-1.16618	0.270689	1.11563		-0.860205	0.0638459	-0.309862		0.725676	0.404936	-0.177749		0.973886	0.0044615	0.243017		2.15333e-09	0.205743	0.000446579		0.252314	0.611181	0.782118		0.488342	0.271162	0.542182		-2.14249	8.19646		1	1		0	1	0	1	0	1	0	0	0	0	0	0	0	Heparan Sulfate	Glycocalyx Protein	0
	Mgat4b	ENSMUSG00000036620	mannoside acetylglucosaminyltransferase 4, isoenzyme B [Source:MGI Symbol;Acc:MGI:2143974]		19.7538	17.5789	15.479	21.1879	20.6397	45.1013	6.15762		-81.9147	-6.35605	119.301		14.5317	5.85577	15.9298	13.5597		11.1292	12.6662	13.7943	9.02676		13.1612	10.2294	10.7885	8.79628		14.4122	12.4577	12.3381	14.612	10.7211	13.7901		-1.31128	0.132518	-0.0998849		0.186628	0.309718	-0.302073		-0.363572	-0.286799	-0.581321		-0.210247	0.244043	0.363188		1.91527e-07	0.796224	0.325497		0.750124	0.131591	0.228655		0.220346	0.426894	0.0282397		0.364012	0.441217	0.271725		-1.67028	17.5789		1	1		1	0	0	0	0	0	0	0	0	0	0	0	0	N-Glycans	Synthesis	0
	B4galt3	ENSMUSG00000052423	UDP-Gal:betaGlcNAc beta 1,4-galactosyltransferase, polypeptide 3 [Source:MGI Symbol;Acc:MGI:1928767]		3.79705	7.76703	18.0062	13.675	7.2196	9.79072	7.15535		-86.9413	-6.44197	136.259		5.81207	7.07972	5.16331	4.77102		7.14788	8.42302	7.01856	6.3903		4.5893	4.03036	2.83268	3.37578		3.90664	3.41468	3.0598	3.32184	3.58958	3.92133		0.284639	-0.170756	-0.284755		0.236822	-0.02634	-0.161631		-0.187366	-0.696106	-0.443051		-0.19418	0.118547	0.12753		0.0997148	0.446759	0.259281		0.698312	0.876838	0.661902		0.824222	0.0781874	0.387355		0.545654	0.902761	0.96805		-2.23695	7.76703		1	0		0	0	0	0	0	0	0	0	0	0	0	0	0	Elongation/Branching	Synthesis	0
	Popdc2	ENSMUSG00000022803	popeye domain containing 2 [Source:MGI Symbol;Acc:MGI:1930150]		0	0.0233767	4.91359	0.569319	8.48368	0.301321	0.193571		-88.858	-6.47343	13558.6		0	0.094377	0.0524796	0.0552747		0	0.02269	0.0399423	0.216828		0.128995	0.117737	0.0258005	0.0308189		0.0802181	0.0328596	0.154962	0.0928317	0.25163	0.0103339		NA	NA	NA		NA	NA	NA		-0.131757	-2.32185	-2.06543		-1.28761	-0.739223	-4.60584		0.208703	0.5236	0.512465		0.643351	0.470483	0.0598148		0.950615	0.35382	0.382883		0.534382	0.611632	0.0390281		-15.6065	0.0233767		1	0		0	0	0	0	0	0	0	0	0	0	0	0	0	O-Glycans	Glycocalyx Protein	0
	Amy1	ENSMUSG00000074264	amylase 1, salivary [Source:MGI Symbol;Acc:MGI:88019]		0.645817	0.630532	4.77906	0.732046	1.8363	1.2897	20.2609		-91.8319	-6.52092	314.481		1.10134	0.79812	0.952676	1.38563		3.92091	1.2306	2.91454	8.39074		1.09212	1.71909	1.35651	2.05325		1.13204	1.41915	1.7945	1.96151	1.01813	1.78867		-0.464584	-0.209203	0.331278		-1.67182	-0.42792	1.09761		0.654509	0.312767	0.910779		0.326101	0.128379	0.812965		0.749868	0.672468	0.731597		4.18657e-05	0.233448	0.00920432		0.0857143	0.322733	0.0147596		0.39287	0.847729	0.169105		-5.26133	0.630532		0	1		0	0	0	0	0	1	0	0	0	0	0	0	0	Other	Degradation Enzyme	0
	Edem1	ENSMUSG00000030104	ER degradation enhancer, mannosidase alpha-like 1 [Source:MGI Symbol;Acc:MGI:2180139]		45.0727	58.0263	80.1943	110.617	72.5046	39.6408	17.2766		-92.4672	-6.53087	120.694		78.5155	88.5929	64.7615	47.7602		83.9139	96.1899	83.0056	84.3312		61.1071	45.8565	45.3836	47.9962		42.89	52.1439	30.8843	40.3375	41.1362	47.4115		0.174213	-0.27784	-0.717167		0.196975	-0.0157017	0.0071559		-0.414216	-0.429168	-0.34842		0.281857	0.385248	0.204828		0.00829169	0.0227239	6.31246e-07		0.676828	0.884784	0.760617		0.111972	0.101369	0.32883		0.0954034	0.223279	0.736917		-1.16803	58.0263		1	0		0	0	0	0	0	0	0	0	0	0	0	0	0	Other	Degradation Enzyme	0
	Chid1	ENSMUSG00000025512	chitinase domain containing 1 [Source:MGI Symbol;Acc:MGI:1915288]		8.74562	7.59632	9.55594	7.99733	15.3699	14.5308	19.728		-96.6479	-6.59467	150.939		10.2004	3.8542	11.0176	9.91377		9.57623	12.5252	8.90082	10.2519		8.65712	11.196	8.24942	6.84302		10.4999	10.1416	9.41644	10.1967	8.54577	9.98791		-1.40412	0.111184	-0.0411179		0.387305	-0.105519	0.0983605		0.371027	-0.069595	-0.339254		-0.0500928	0.114844	0.224972		3.691e-06	0.906535	0.609318		0.229409	0.651671	0.549764		0.0315304	0.673947	0.425242		0.882149	0.840638	0.689251		-2.33451	7.59632		1	1		1	0	0	0	0	0	0	0	0	0	0	0	0	Other	Degradation Enzyme	0
	Alg2	ENSMUSG00000039740	asparagine-linked glycosylation 2 homolog (yeast, alpha-1,3-mannosyltransferase) [Source:MGI Symbol;Acc:MGI:1914731]		36.2685	21.9122	20.5842	34.7157	34.0873	29.8839	110.897		-98.9155	-6.62813	134.603		34.8395	12.281	40.686	45.3904		25.3624	31.9452	32.9667	31.3922		31.1147	27.2239	33.7256	29.9786		30.5429	35.0823	34.3984	33.1837	34.0787	38.7057		-1.5043	0.223806	0.381662		0.332906	0.378315	0.307711		-0.192725	0.116245	-0.0536671		0.199909	-0.051867	0.183674		2.64642e-09	0.477174	0.168933		0.152699	0.0124185	0.0449813		0.738746	0.0724615	0.528517		0.266336	0.539558	0.751709		-1.65269	21.9122		1	1		1	0	0	0	0	0	0	0	0	0	0	0	0	N-Glycans	Initiation	0
	C1galt1	ENSMUSG00000042460	core 1 synthase, glycoprotein-N-acetylgalactosamine 3-beta-galactosyltransferase, 1 [Source:MGI Symbol;Acc:MGI:2151071]		14.8133	10.4432	14.3097	18.1245	17.0741	11.9639	9.05085		-102.147	-6.67451	150.319		12.3433	11.496	15.1723	12.5821		20.3152	22.0389	19.9755	20.3718		15.7327	14.6478	12.3902	15.1504		18.3067	22.4036	13.0922	16.2788	12.8252	16.1286		-0.1026	0.297715	0.0276504		0.117497	-0.0243255	0.00401772		-0.103082	-0.344562	-0.0544121		0.291363	0.31429	0.330639		0.423724	0.261842	0.782663		0.804832	0.937528	0.764666		0.948815	0.222426	0.4624		0.0793455	0.369542	0.304735		-2.13861	10.4432		1	0		0	0	0	0	0	0	0	0	0	0	0	0	0	O-Glycans	Synthesis	0
	B3galt6	ENSMUSG00000050796	UDP-Gal:betaGal beta 1,3-galactosyltransferase, polypeptide 6 [Source:MGI Symbol;Acc:MGI:2152819]		1.89386	2.15326	2.60787	5.259	5.18105	4.08048	4.54428		-103.469	-6.69305	205.763		2.55115	1.03869	3.38929	3.54593		1.88668	1.81253	2.99018	1.90198		1.66745	1.95373	1.95567	2.06571		1.99461	3.13743	2.65255	2.48167	2.15299	2.12448		-1.29638	0.409836	0.475017		-0.0578478	0.66438	0.0116538		0.228581	0.230017	0.308987		0.653476	-0.0960721	-0.0192269		0.0150865	0.433375	0.350015		0.80415	0.135604	0.885518		0.471472	0.362772	0.315912		0.0393225	0.746315	0.65287		-3.63555	2.15326		1	0		0	0	0	0	0	0	0	0	0	0	0	0	0	Heparan Sulfate	Initiation	0
	Nrxn2	ENSMUSG00000033768	neurexin II [Source:MGI Symbol;Acc:MGI:1096362]		1.73443	0.0233767	0.72	0.912509	10.4515	2.86567	54.6473		-110.345	-6.78588	17641.8		1.11147	1.02855	1.90623	1.69163		1.06863	0.273176	0.730421	2.16508		0.505135	0.318836	0.785811	0.395447		1.03755	1.38723	1.63115	2.43351	1.90899	1.48737		-0.111852	0.778257	0.60595		-1.96786	-0.548967	1.01865		-0.663855	0.637514	-0.353185		0.419028	0.577153	-0.360045		0.827187	0.241067	0.378436		0.00943614	0.491	0.0988408		0.488041	0.187479	0.79872		0.592528	0.276663	0.230308		-16.7748	0.0233767		1	0		0	0	0	0	0	0	0	0	0	0	0	0	0	O-Glycans	Glycocalyx Protein	0
	Gpc1	ENSMUSG00000034220	glypican 1 [Source:MGI Symbol;Acc:MGI:1194891]		0.719305	0.0467533	0.976939	0.111962	0.829308	23.6768	16.8332		-112.712	-6.81649	15426		0.290643	0.31701	0.656334	0.243449		1.06393	1.33385	3.62422	2.83039		0.478351	0.296856	3.23976	0.386184		0.714774	0.673285	0.546166	1.21327	0.600426	0.593447		0.12528	1.17518	-0.255629		0.326183	1.76826	1.41159		-0.688304	2.75975	-0.308778		-0.0862698	1.15149	-0.0168688		0.762586	0.343524	0.765643		0.556684	0.000931252	0.00388826		0.521848	9.72249e-08	0.885427		0.944472	0.0871388	0.832913		-13.4087	0.0467533		1	0		0	0	0	0	0	0	0	0	0	0	0	0	0	Heparan Sulfate	Glycocalyx Protein	0
	Galnt10	ENSMUSG00000020520	UDP-N-acetyl-alpha-D-galactosamine:polypeptide N-acetylgalactosaminyltransferase 10 [Source:MGI Symbol;Acc:MGI:1890480]		16.6337	22.2741	19.4643	49.818	22.3269	37.7283	5.28453		-114.361	-6.83745	166.013		15.1623	6.65823	13.8133	13.6047		13.646	13.2786	13.2828	12.5845		16.912	14.3128	16.6086	14.3746		17.4866	14.9378	19.5383	20.0868	13.7712	18.4345		-1.18728	-0.13443	-0.156388		-0.0393741	-0.0389204	-0.116825		-0.240738	-0.0261183	-0.234526		-0.227279	0.0399428	0.420755		1.30177e-05	0.297608	0.253192		0.629503	0.8571	0.788282		0.467608	0.423728	0.683559		0.53793	0.845256	0.250627		-1.72515	22.2741		1	1		1	0	0	0	0	0	0	0	0	0	0	0	0	O-Glycans	Initiation	0
	Csgalnact2	ENSMUSG00000042042	chondroitin sulfate N-acetylgalactosaminyltransferase 2 [Source:MGI Symbol;Acc:MGI:1926002]		21.0504	16.4219	21.2072	26.9548	31.6315	15.563	10.677		-120.456	-6.91236	174.862		28.3835	30.9296	25.7806	29.0227		27.9495	28.5676	23.8597	26.1912		26.1893	26.2794	24.2285	25.5657		28.3569	30.9779	28.1349	24.0652	25.9285	30.5725		0.123936	-0.138767	0.0321294		0.0315594	-0.228244	-0.0937371		0.00495756	-0.112271	-0.0347657		0.127539	-0.225416	0.237693		0.0851411	0.305062	0.811086		0.988435	0.29211	0.800972		0.441168	0.817196	0.380387		0.415982	0.174159	0.539911		-1.94298	16.4219		1	0		0	0	0	0	0	0	0	0	0	0	0	0	0	Chondroitin Sulfate	Synthesis	0
	B3galnt1	ENSMUSG00000043300	UDP-GalNAc:betaGlcNAc beta 1,3-galactosaminyltransferase, polypeptide 1 [Source:MGI Symbol;Acc:MGI:1349405]		6.55221	1.39941	5.56002	11.4535	2.11592	0.661969	30.6371		-123.25	-6.94545	435.771		8.27501	4.54239	9.14283	10.4543		4.26653	6.36869	7.26684	10.9001		4.96381	5.15977	6.90347	5.45514		4.40942	5.14554	4.97343	6.44824	6.56177	5.84152		-0.865308	0.143881	0.337261		0.577936	0.768267	1.35321		0.0558592	0.475874	0.136167		0.222734	0.374665	-0.167741		0.088665	0.845231	0.485489		0.107863	0.0138763	5.06198e-06		0.499169	0.0140561	0.32402		0.367177	0.297494	0.212773		-4.44919	1.39941		1	1		0	0	0	0	0	1	0	0	0	0	0	0	0	Glycolipids	Synthesis	0
	Cspg4	ENSMUSG00000032911	chondroitin sulfate proteoglycan 4 [Source:MGI Symbol;Acc:MGI:2153093]		62.3204	1.23896	3.87572	5.6438	4.20256	0.747078	6.04054		-128.183	-7.00206	374.245		57.1374	38.1195	80.2188	75.0415		45.1652	36.5727	38.1705	23.7542		66.8511	49.5207	75.0623	72.5416		55.1053	74.2898	92.4259	95.285	108.581	90.7951		-0.583906	0.489504	0.393252		-0.304444	-0.242753	-0.927029		-0.432918	0.167138	0.117858		0.430974	0.0439508	-0.25808		0.206594	0.116407	0.239288		0.0795162	0.231101	2.94164e-06		0.192817	0.02723	0.0981316		0.681158	0.965449	0.0165417		-4.69452	1.23896		1	1		0	0	0	0	0	1	0	0	0	0	0	0	0	Chondroitin Sulfate	Glycocalyx Protein	0
	Galnt4	ENSMUSG00000090035	UDP-N-acetyl-alpha-D-galactosamine:polypeptide N-acetylgalactosaminyltransferase 4 [Source:MGI Symbol;Acc:MGI:894692]		27.8984	25.9481	35.7201	36.222	48.31	23.9249	3.80974		-131.285	-7.03656	182.366		29.8493	21.7413	42.8541	30.508		27.3885	43.191	36.0959	30.8024		29.6718	28.3178	29.2227	23.5408		23.8712	26.0114	22.3923	26.7307	22.8997	22.7084		-0.457261	0.521736	0.031492		0.657162	0.398265	0.169472		-0.0673815	-0.022005	-0.333931		0.123873	0.255496	-0.0120995		0.249629	0.011133	0.746463		0.00302168	0.0333678	0.281244		0.734528	0.351562	0.276596		0.542275	0.401841	0.33038		-1.71673	25.9481		1	0		0	0	0	0	0	0	0	0	0	0	0	0	0	O-Glycans	Initiation	0
	AI480653	ENSMUSG00000047434	expressed sequence AI480653 [Source:MGI Symbol;Acc:MGI:2146443]		10.8743	12.1698	15.1227	26.7418	15.9832	18.8975	8.33146		-181.531	-7.50407	286.192		12.8041	4.09057	12.0132	11.9095		9.29384	12.2843	14.8668	10.3274		10.3155	9.39256	8.49105	8.41412		9.46875	9.83383	9.61115	12.8111	10.2986	11.2108		-1.64624	-0.0919926	-0.104499		0.402467	0.677748	0.152134		-0.135217	-0.280793	-0.293925		0.0545793	0.414618	0.122436		2.31354e-09	0.415344	0.387672		0.254599	0.000486338	0.416872		0.995423	0.518858	0.58419		0.807012	0.175618	0.952772		-2.46163	12.1698		1	1		1	0	0	0	0	0	0	0	0	0	0	0	0	Other	Synthesis	0
	Adamts12	ENSMUSG00000047497	a disintegrin-like and metallopeptidase (reprolysin type) with thrombospondin type 1 motif, 12 [Source:MGI Symbol;Acc:MGI:2146046]		0.465835	0.804552	2.7831	3.91116	1.1601	3.12608	1.22153		-185.676	-7.53665	633.523		0.973605	0.424489	2.32556	1.84322		8.49935	6.47366	23.4232	54.7154		2.19014	1.49023	4.2952	1.24616		9.17423	9.34976	6.47246	16.9366	3.0744	3.492		-1.19761	1.25617	0.920817		-0.392771	1.46251	2.68652		-0.555491	0.971704	-0.813529		0.0273428	1.38776	0.18375		0.16988	0.054397	0.149708		0.38691	0.000383203	0.00522717		0.285795	0.000983811	0.117178		0.89484	8.97477e-09	0.86129		-6.13386	0.804552		1	1		0	0	0	0	1	1	0	0	0	0	1	0	1	O-Glycans	Glycocalyx Protein	0
	Gpc3	ENSMUSG00000055653	glypican 3 [Source:MGI Symbol;Acc:MGI:104903]		15.7593	0.86952	0.877242	1.68292	12.1902	2.64589	2.98163		-193.16	-7.59365	966.124		15.2699	14.948	10.7815	15.9639		28.3388	13.3945	29.4327	65.783		9.76754	7.35865	12.1841	11.6536		6.36896	9.63437	13.1673	14.2961	12.6314	9.0709		-0.0307395	-0.502137	0.0641193		-1.08114	0.0546388	1.21494		-0.408554	0.318937	0.254705		0.597132	0.118659	-0.477699		0.485045	0.0586105	0.945358		0.00477425	0.82567	0.0484383		0.303249	0.0113707	0.0257476		0.536695	0.794067	0.0173571		-6.05637	0.86952		1	1		0	0	0	1	0	1	0	0	0	0	0	0	0	Heparan Sulfate	Glycocalyx Protein	0
	B3gnt5	ENSMUSG00000022686	UDP-GlcNAc:betaGal beta-1,3-N-acetylglucosaminyltransferase 5 [Source:MGI Symbol;Acc:MGI:2137302]		0.0996439	0.07013	6.32403	3.85459	1.70228	0.298081	0.80293		-209.806	-7.71291	9108.86		1.65966	0.377903	0.713267	1.14654		0.622661	1.27977	1.08359	1.14801		0.429791	0.818476	1.49683	0.392522		0.575697	0.795286	0.29994	0.828658	0.596761	0.683336		-2.1348	-1.21837	-0.533603		1.03936	0.799297	0.882619		0.929303	1.8002	-0.130863		0.466163	1.4661	0.195441		0.0153398	0.0839874	0.404705		0.0788832	0.182399	0.0969253		0.109807	0.000524343	0.939294		0.396844	0.0766827	0.947725		-14.4091	0.07013		1	0		0	0	0	0	0	0	0	0	0	0	0	0	0	Glycolipids	Synthesis	0
	Alg3	ENSMUSG00000033809	asparagine-linked glycosylation 3 homolog (yeast, alpha-1,3-mannosyltransferase) [Source:MGI Symbol;Acc:MGI:1098592]		8.499	5.47815	5.65523	8.90624	12.2466	15.8273	6.95304		-214.578	-7.74536	417.504		11.5907	2.98731	16.902	10.6775		5.0647	9.6245	9.65441	5.55004		5.97357	9.47694	8.75408	7.57919		7.37229	12.7556	11.6666	10.136	5.96837	7.43296		-1.95605	0.544228	-0.118388		0.926235	0.930711	0.132023		0.665828	0.551362	0.343449		0.790941	-0.202894	0.316601		9.70882e-11	0.0667722	0.379692		0.00965553	0.015196	0.558281		0.00270344	0.000646705	0.0227273		0.0014355	0.255506	0.489875		-3.39612	5.47815		1	1		1	0	0	0	0	0	0	0	0	0	0	0	0	N-Glycans	Initiation	0
	Clptm1	ENSMUSG00000002981	cleft lip and palate associated transmembrane protein 1 [Source:MGI Symbol;Acc:MGI:1927155]		149.834	111.781	92.3735	153.542	154.734	169.148	75.1723		-217.642	-7.76581	277.355		124.72	112.254	193.505	165.624		97.7887	110.745	111.692	96.258		132.682	144.386	133.869	127.745		154.935	150.115	144.988	129.731	141.358	148.024		-0.151926	0.63367	0.409209		0.179495	0.191792	-0.0227611		0.12196	0.0128519	-0.0547071		-0.045596	-0.160408	0.0664762		0.576677	0.00208695	0.0825826		0.48844	0.224153	0.842545		0.112238	0.222222	0.393843		0.896685	0.204207	0.593076		-1.2487	111.781		1	0		0	0	0	0	0	0	0	0	0	0	0	0	0	O-Glycans	Glycocalyx Protein	0
	Ndst1	ENSMUSG00000054008	N-deacetylase/N-sulfotransferase (heparan glucosaminyl) 1 [Source:MGI Symbol;Acc:MGI:104719]		53.4751	90.4928	155.405	93.2947	126.463	92.8496	45.6305		-219.139	-7.7757	283.337		54.8942	59.4959	79.7821	56.4427		97.5231	133.904	152.62	142.176		63.285	63.1649	53.6303	48.965		57.2904	75.4692	41.6173	68.0182	56.6858	72.5223		0.116137	0.539412	0.0401331		0.457383	0.646132	0.543863		-0.00274103	-0.238817	-0.370114		0.397594	0.708736	0.355435		0.0578415	0.0172572	0.80986		0.0373841	5.1958e-06	0.00190781		0.42977	0.563888	0.208081		0.0107041	0.00299506	0.13438		-1.34287	90.4928		1	0		0	0	0	0	0	0	0	0	0	0	0	0	0	Heparan Sulfate	Sulfation	0
	Xylt1	ENSMUSG00000030657	xylosyltransferase 1 [Source:MGI Symbol;Acc:MGI:2451073]		0.205515	0.07013	3.92657	6.1561	2.29247	0.330476	19.7675		-232.851	-7.86326	10546.5		0.924453	0.0841859	0.358555	0.218579		0.309463	0.613258	1.47568	1.21548		0.140925	0.0665512	0.245835	0.180094		0.173725	0.55091	0.144979	0.565479	0.132614	0.238017		-3.45695	-1.36641	-2.08044		0.986729	2.25354	1.97369		-1.08239	0.80276	0.35382		1.66501	1.96363	0.843837		NA	NA	NA		0.412002	0.00677942	0.011395		0.58081	0.472291	0.697906		0.0414452	0.0657346	0.5747		-14.9185	0.07013		1	0		0	0	0	0	0	0	0	0	0	0	0	0	0	Heparan Sulfate	Initiation	0
	B3gnt9-ps	ENSMUSG00000069920	UDP-GlcNAc:betaGal beta-1,3-N-acetylglucosaminyltransferase 9, pseudogene [Source:MGI Symbol;Acc:MGI:2142841]		0.82829	0.0935067	2.25742	1.2565	2.48736	2.328	1.60111		-246.091	-7.94305	5480.26		1.70862	2.03826	1.91268	1.33134		2.01227	2.25893	4.31872	7.73927		1.30097	2.02186	2.80869	1.17989		1.46347	2.44582	2.09995	2.71748	1.98462	1.96657		0.254512	0.162766	-0.359945		0.166811	1.10178	1.94337		0.63609	1.1103	-0.140936		0.740926	0.371912	-0.0131749		0.378548	0.86999	0.470767		0.704461	0.00360538	8.86504e-06		0.107654	0.00116676	0.968823		0.158252	0.471257	0.739888		-13.8065	0.0935067		0	1		0	0	0	0	0	1	0	0	0	0	0	0	0	Elongation/Branching	Synthesis	0
	Glce	ENSMUSG00000032252	glucuronyl C5-epimerase [Source:MGI Symbol;Acc:MGI:2136405]		46.5324	37.2664	67.7303	38.4891	65.1375	42.2371	40.6657		-251.906	-7.97674	360.952		54.2526	40.7704	53.8906	59.6082		52.6012	53.6404	65.731	57.0972		53.4641	34.5706	41.4929	48.2937		44.479	44.7808	37.7658	39.2463	43.832	56.3684		-0.41217	-0.00965868	0.135821		0.0282239	0.321477	0.118324		-0.629022	-0.365703	-0.146734		0.00975853	0.0554755	0.362904		0.40308	0.604788	0.827236		0.884044	0.0477117	0.339007		0.00167684	0.168118	0.827025		0.854983	0.913103	0.0972409		-1.89078	37.2664		1	0		0	0	0	0	0	0	0	0	0	0	0	0	0	Heparan Sulfate	Sulfation	0
	Cd68	ENSMUSG00000018774	CD68 antigen [Source:MGI Symbol;Acc:MGI:88342]		3.40533	12.7634	11.6173	15.3491	40.5299	25.2092	5.52887		-269.884	-8.0762	490.067		9.49749	4.78487	17.9695	7.22127		9.57301	8.82264	5.12723	6.48479		5.00361	5.25087	3.97545	4.12513		7.3342	6.99625	4.6833	13.4763	6.10985	11.7682		-0.989065	0.919933	-0.395294		-0.117761	-0.900792	-0.561912		0.0695887	-0.331849	-0.278527		-0.0680584	1.52483	0.94569		0.132741	0.0913087	0.310917		0.439949	0.00226329	0.0355747		0.485289	0.52214	0.726245		0.961023	0.173798	0.0180683		-2.76526	12.7634		1	1		0	0	0	0	1	0	0	0	0	0	0	0	0	O-Glycans	Glycocalyx Protein	0
	2810432L12Rik	ENSMUSG00000039611	RIKEN cDNA 2810432L12 gene [Source:MGI Symbol;Acc:MGI:1914313]		7.77845	2.76239	2.63204	7.53407	10.8563	7.07809	20.0089		-270.784	-8.081	688.637		5.95554	3.92807	9.77802	8.71724		3.93858	4.25543	3.55946	2.99895		5.09594	5.47001	4.3051	4.48026		5.62803	3.64857	4.81149	4.89427	5.07521	5.44815		-0.600415	0.715309	0.549638		0.11163	-0.146016	-0.393218		0.102195	-0.243303	-0.185765		-0.6253	0.0246122	0.102299		0.287647	0.0383972	0.135645		0.964073	0.646877	0.263159		0.404346	0.712388	0.970565		0.0508767	0.890012	0.910031		-4.61083	2.76239		1	0		0	0	0	0	0	0	0	0	0	0	0	0	0	Other	Synthesis	0
	Pomgnt1	ENSMUSG00000028700	protein O-linked mannose beta1,2-N-acetylglucosaminyltransferase [Source:MGI Symbol;Acc:MGI:1915523]		19.7905	9.682	11.268	16.1116	17.6452	23.6169	16.6876		-283.591	-8.14767	502.637		19.0917	12.8694	18.86	19.3877		11.0398	16.2775	11.9584	8.93831		19.0334	18.7581	13.7478	15.362		15.6129	17.5144	16.1816	13.402	14.6463	17.9826		-0.568992	-0.0176138	0.0221991		0.560165	0.115311	-0.304638		-0.0210167	-0.469332	-0.309168		0.165798	-0.271909	0.296067		0.0420915	0.507348	0.628057		0.0170788	0.567158	0.23696		0.693354	0.0976409	0.449342		0.309725	0.117563	0.393032		-3.08254	9.682		1	0		0	0	0	0	0	0	0	0	0	0	0	0	0	Other	Synthesis	0
	Ctbs	ENSMUSG00000028189	chitobiase, di-N-acetyl- [Source:MGI Symbol;Acc:MGI:1921495]		22.6603	23.2998	30.027	31.404	34.0397	45.4934	9.23013		-283.814	-8.1488	429.269		22.6072	12.5422	24.7739	27.863		22.6409	25.8912	23.2093	23.4558		23.9993	21.5812	19.7852	20.181		28.0502	25.0614	24.6826	24.0005	20.8109	24.8076		-0.849998	0.132035	0.301568		0.193531	0.0357684	0.0510101		-0.153222	-0.278573	-0.249998		-0.162545	-0.0404271	0.253444		0.00124928	0.820149	0.237166		0.506274	0.841636	0.562449		0.810386	0.407868	0.603674		0.422024	0.584035	0.505071		-2.30088	23.2998		1	1		1	0	0	0	0	0	0	0	0	0	0	0	0	Other	Degradation Enzyme	0
	Kdelc1	ENSMUSG00000026047	KDEL (Lys-Asp-Glu-Leu) containing 1 [Source:MGI Symbol;Acc:MGI:1919300]		16.1336	11.2783	16.7781	19.5464	20.3721	18.8782	7.08689		-287.267	-8.16625	481.235		13.1598	6.1931	25.719	18.6184		11.9544	16.9736	20.1222	17.2271		15.3226	17.0102	17.4885	15.6465		23.6513	24.8533	21.7195	23.8971	16.3769	18.28		-1.08741	0.966692	0.500591		0.505749	0.751248	0.527135		0.150746	0.190748	0.0301802		0.0715189	0.137849	0.158609		6.60862e-06	6.18716e-07	0.0205078		0.0626758	0.000472952	0.0125119		0.112564	0.0250164	0.226072		0.56906	0.717657	0.956203		-2.94225	11.2783		1	1		1	0	0	0	0	0	0	0	0	0	0	0	0	Other	Initiation	0
	Mgat5	ENSMUSG00000036155	mannoside acetylglucosaminyltransferase 5 [Source:MGI Symbol;Acc:MGI:894701]		9.01279	11.6297	15.3507	22.5729	23.3105	17.433	30.809		-291.097	-8.18535	492.268		10.2613	11.8598	14.4719	10.4743		11.0749	19.0284	22.5703	18.9655		10.0099	8.86653	9.30961	7.66965		8.84629	18.9128	6.78079	10.5584	8.20766	10.6057		0.208861	0.496032	0.029641		0.780868	1.02714	0.776086		-0.174992	-0.104641	-0.384201		1.09621	0.638863	0.369801		0.0446551	0.0808986	0.824409		0.00351685	3.68009e-09	0.0003261		0.762595	0.794357	0.34443		1.44706e-05	0.0230016	0.272406		-2.9252	11.6297		1	1		0	0	0	0	1	0	0	0	0	1	0	0	0	N-Glycans	Synthesis	0
	Vcan	ENSMUSG00000021614	versican [Source:MGI Symbol;Acc:MGI:102889]		2.30551	2.47671	28.6897	2.41508	8.66831	2.04904	38.812		-300.75	-8.23242	1269.63		1.93999	2.96625	3.60294	2.11231		27.8818	64.1151	101.309	188.074		2.79997	1.60349	19.7862	2.15107		3.44247	8.63881	2.29748	13.6111	1.77669	2.78014		0.612593	0.893129	0.122775		1.20134	1.86137	2.7539		-0.804195	2.82101	-0.380355		1.32739	2.56665	0.645969		0.24733	0.282229	0.94474		0.108257	9.01748e-08	0.000115856		0.0952014	1.86416e-23	0.535146		5.17474e-05	2.03962e-15	0.263325		-4.95196	2.47671		1	1		0	0	0	0	1	1	0	1	0	1	1	0	1	Chondroitin Sulfate	Glycocalyx Protein	0
	B3gnt3	ENSMUSG00000031803	UDP-GlcNAc:betaGal beta-1,3-N-acetylglucosaminyltransferase 3 [Source:MGI Symbol;Acc:MGI:2152535]		13.2719	41.5299	40.8975	54.8674	43.6035	119.541	0.40749		-318.489	-8.3151	496.388		23.2973	18.6699	65.8123	28.9783		43.7486	157.458	134.825	65.3171		33.8854	61.3454	47.8198	30.2713		11.3031	31.5277	9.54145	21.9908	11.5328	12.5869		-0.319454	1.49819	0.314806		1.84766	1.62378	0.578223		0.85629	0.496943	-0.162711		1.4799	1.20462	0.126179		0.821559	5.49161e-07	0.430733		7.67794e-13	2.05291e-13	0.25687		1.14082e-07	1.06679e-05	0.975234		2.42919e-10	5.67944e-07	0.963038		-1.97202	41.5299		1	1		0	1	0	1	1	0	0	0	0	1	1	0	1	Elongation/Branching	Synthesis	0
	Muc1	ENSMUSG00000042784	mucin 1, transmembrane [Source:MGI Symbol;Acc:MGI:97231]		0.0597864	0.673399	6.06824	4.40677	4.1881	0.60639	0.668525		-329.332	-8.3634	1866.92		0.37784	0.749984	0.452351	0.813479		1.16071	3.02314	3.63701	2.37326		0.492984	0.700501	0.454789	0.569418		0.328522	0.432919	0.384772	0.492193	0.468121	0.42986		0.989087	0.259667	1.10633		1.38104	1.64775	1.03186		0.506846	-0.116344	0.207948		0.398108	0.35522	-0.123015		0.0866876	0.796971	0.157328		0.00159134	0.000295314	0.0183129		0.362947	0.935652	0.625124		0.572996	0.714917	0.738149		-7.87869	0.673399		1	0		0	0	0	0	0	0	0	0	0	0	0	0	0	O-Glycans	Glycocalyx Protein	0
	B3gnt1	ENSMUSG00000047379	UDP-GlcNAc:betaGal beta-1,3-N-acetylglucosaminyltransferase 1 [Source:MGI Symbol;Acc:MGI:1919680]		17.7528	11.3659	15.663	20.9553	19.2526	23.0288	29.4392		-339.761	-8.40838	589.637		17.5674	4.69606	23.4063	18.6966		9.37183	11.1289	15.1789	10.9272		11.4524	11.3934	12.5033	11.0476		15.8265	15.1764	16.1128	18.3832	14.7221	16.6287		-1.90337	0.414	0.0898822		0.247907	0.695667	0.221525		-0.0074466	0.126658	-0.0519141		-0.0605125	0.190182	0.175699		1.07216e-18	0.0552888	0.999669		0.48637	0.0109216	0.341776		0.582217	0.128457	0.530161		0.86531	0.597762	0.838033		-3.10353	11.3659		1	1		1	0	0	0	0	0	0	0	0	0	0	0	0	Other	Synthesis	0
	Sez6l2	ENSMUSG00000030683	seizure related 6 homolog like 2 [Source:MGI Symbol;Acc:MGI:2385295]		0.303291	0.380524	16.4286	3.25886	0.573488	1.02979	110.988		-339.821	-8.40863	4753.35		0.286547	0.426073	0.456959	0.61244		0.236097	0.206838	0.301798	0.32363		0.348602	0.453463	0.148878	0.197912		0.365479	0.358074	0.338283	0.563245	0.208545	0.227384		0.572331	0.673294	1.0958		-0.190881	0.354201	0.454963		0.379406	-1.22745	-0.816718		-0.0295314	0.73553	0.124777		0.318087	0.451435	0.225518		0.812078	0.792452	0.681793		0.566288	0.349631	0.540254		0.982202	0.437834	0.991249		-9.62993	0.380524		1	0		0	0	0	0	0	0	0	0	0	0	0	0	0	O-Glycans	Glycocalyx Protein	0
	Col27a1	ENSMUSG00000045672	collagen, type XXVII, alpha 1 [Source:MGI Symbol;Acc:MGI:2672118]		5.60559	0.977296	2.24337	3.69871	2.00759	9.74837	4.79655		-349.773	-8.45027	1583.53		8.66217	2.93581	4.91612	5.46358		6.7564	5.04192	6.41753	11.676		4.638	3.09468	4.56687	3.90224		2.63865	3.94526	4.92547	8.44989	6.0631	4.85964		-1.56097	-0.817208	-0.664883		-0.422282	-0.0742363	0.78922		-0.583711	-0.022297	-0.249198		0.58032	0.77867	-0.319205		0.00628916	0.0561991	0.102958		0.0957471	0.792007	0.0337199		0.204855	0.667076	0.784203		0.540846	0.055321	0.0843222		-7.09992	0.977296		1	1		1	0	0	0	0	0	0	0	0	0	0	0	0	O-Glycans	Glycocalyx Protein	0
	Idua	ENSMUSG00000033540	iduronidase, alpha-L- [Source:MGI Symbol;Acc:MGI:96418]		7.90425	9.56129	15.7025	22.6168	12.9475	18.4888	13.6844		-350.196	-8.45202	638.725		9.12899	4.16951	10.2262	9.61665		13.1937	9.14834	9.3876	11.9267		10.1283	9.00177	8.06152	9.02889		9.636	6.74406	8.4558	10.4615	8.54379	8.9398		-1.13058	0.163736	0.0750791		-0.528264	-0.491018	-0.145647		-0.170109	-0.329267	-0.16577		-0.514818	0.307075	0.0653661		0.00518892	0.823892	0.968407		0.0326954	0.0912151	0.662977		0.802407	0.415888	0.966849		0.0802325	0.360363	0.742205		-3.32097	9.56129		1	1		1	0	0	0	0	0	0	0	0	0	0	0	0	Other	Degradation Enzyme	0
	Tmtc3	ENSMUSG00000036676	transmembrane and tetratricopeptide repeat containing 3 [Source:MGI Symbol;Acc:MGI:3036255]		38.4239	40.6529	58.3357	87.151	54.5447	42.8873	27.4805		-386.468	-8.59421	577.328		43.5055	39.3465	53.4523	45.8802		66.8714	83.6013	93.6373	71.1917		55.3888	45.4013	49.2458	46.6746		51.6904	61.6412	38.5544	50.0868	38.6509	45.7513		-0.14496	0.297056	0.0766746		0.322136	0.485695	0.0903207		-0.286861	-0.169593	-0.246957		0.253998	0.377536	0.243312		0.43168	0.119038	0.896148		0.119411	0.000468035	0.387379		0.378796	0.91602	0.635954		0.106997	0.124009	0.542336		-2.1184	40.6529		1	0		0	0	0	0	0	0	0	0	0	0	0	0	0	Other	Initiation	0
	Mogs	ENSMUSG00000030036	mannosyl-oligosaccharide glucosidase [Source:MGI Symbol;Acc:MGI:1929872]		6.23646	3.79746	5.08912	14.8512	7.68582	9.84759	7.12982		-394.952	-8.62553	974.356		5.70206	2.92524	7.81681	6.04953		3.13468	5.87099	4.7199	4.53336		5.3402	3.71168	5.35134	4.24645		5.1283	6.68151	4.79011	5.03067	4.00101	4.90216		-0.962928	0.455098	0.0853421		0.905284	0.590437	0.532262		-0.524821	0.00300622	-0.330638		0.381692	0.0706922	0.293051		0.0764536	0.321247	0.98564		0.0131729	0.161148	0.0756001		0.172345	0.563747	0.599118		0.156083	0.962884	0.584211		-4.70273	3.79746		1	0		0	0	0	0	0	0	0	0	0	0	0	0	0	Other	Degradation Enzyme	0
	Manea	ENSMUSG00000040520	mannosidase, endo-alpha [Source:MGI Symbol;Acc:MGI:2444484]		30.6903	23.0698	20.4268	39.1005	45.7986	48.6117	32.6718		-425.504	-8.73303	709.815		41.6431	13.0467	43.3313	43.229		26.9946	30.6791	32.6077	28.5481		29.4999	29.8955	26.7436	24.2958		39.9133	35.5494	37.48	36.1939	30.9568	37.3872		-1.67439	0.0573338	0.0539216		0.184587	0.272541	0.0807238		0.0192185	-0.141515	-0.280006		-0.167044	-0.0503737	0.272286		1.83015e-13	0.865272	0.889955		0.497886	0.125286	0.565335		0.380301	0.950979	0.534535		0.446981	0.57886	0.36933		-2.64213	23.0698		1	1		1	0	0	0	0	0	0	0	0	0	0	0	0	Other	Degradation Enzyme	0
	Man2a2	ENSMUSG00000038886	mannosidase 2, alpha 2 [Source:MGI Symbol;Acc:MGI:2150656]		7.6458	14.5635	30.5626	25.4255	18.678	26.5406	65.0646		-426.419	-8.73613	740.832		15.7773	11.2543	13.3875	14.2744		18.7082	16.9341	24.832	20.045		12.9915	10.8931	11.5209	10.2333		11.4689	12.1238	11.5196	18.9003	14.1521	14.0353		-0.487368	-0.236958	-0.144422		-0.143739	0.40853	0.0995677		-0.254147	-0.173313	-0.344287		0.0801075	0.714317	-0.0119501		0.296384	0.149122	0.280967		0.295397	0.025518	0.413548		0.575394	0.932606	0.474415		0.752231	0.0220949	0.470827		-3.08217	14.5635		1	0		0	0	0	0	0	0	0	0	0	0	0	0	0	N-Glycans	Degradation Enzyme	0
	Hspg2	ENSMUSG00000028763	perlecan (heparan sulfate proteoglycan 2) [Source:MGI Symbol;Acc:MGI:96257]		215.239	617.841	1328.58	1520.12	136.232	981.98	6.43636		-437.338	-8.7726	701.992		217.628	164.505	334.382	218.385		381.368	485.279	725.221	431.033		251.864	234.448	252.963	203.423		371.485	503.761	281.832	382.636	230.242	288.958		-0.403729	0.619635	0.00501329		0.347632	0.927237	0.176617		-0.103375	0.00627895	-0.308164		0.439436	0.441136	0.327707		0.282477	0.000158679	0.549507		0.267291	7.22303e-07	0.141351		0.881159	0.219771	0.391595		0.0119148	0.0412549	0.133133		-0.89121	617.841		1	0		0	0	0	0	0	0	0	0	0	0	0	0	0	Heparan Sulfate	Glycocalyx Protein	0
	Ryk	ENSMUSG00000032547	receptor-like tyrosine kinase [Source:MGI Symbol;Acc:MGI:101766]		43.7916	33.3013	49.0584	45.8174	55.4127	51.1276	19.2624		-441.407	-8.78597	667.441		44.3838	24.6929	35.2444	36.2101		28.2526	31.7431	30.4391	27.7985		37.0851	30.9756	34.0667	29.9968		29.4461	29.7693	28.2376	28.9237	32.7928	30.1374		-0.845936	-0.332641	-0.29364		0.168061	0.107544	-0.0233771		-0.259708	-0.122478	-0.306034		0.0157513	0.0346358	-0.121823		0.00356598	0.0397021	0.0600579		0.565431	0.519897	0.897256		0.365406	0.799376	0.375261		0.828256	0.862507	0.0924795		-2.36661	33.3013		1	1		1	0	0	0	0	0	0	0	0	0	0	0	0	O-Glycans	Glycocalyx Protein	0
	B3Galtl	ENSMUSG00000051950	beta 1,3-galactosyltransferase-like [Source:MGI Symbol;Acc:MGI:2685903]		12.7856	11.8907	17.7142	29.171	19.0562	22.4884	24.8459		-487.524	-8.92933	906.415		12.7085	9.2966	16.9246	13.9097		11.6678	12.1294	19.5932	16.2455		13.5245	10.6285	12.1527	11.7355		14.2164	18.8028	15.9071	16.0108	13.8694	14.8123		-0.451014	0.413332	0.130307		0.0559772	0.747826	0.477516		-0.347627	-0.154291	-0.204694		0.403386	0.00936799	0.094893		0.358414	0.119363	0.879345		0.977011	0.000591518	0.0219174		0.288073	0.992221	0.802687		0.0873334	0.787652	0.866157		-3.44823	11.8907		1	0		0	0	0	0	0	0	0	0	0	0	0	0	0	Other	Synthesis	0
	Vasn	ENSMUSG00000039646	vasorin [Source:MGI Symbol;Acc:MGI:2177651]		16.1087	13.8345	51.086	14.5033	85.4092	5.65396	5.77881		-490.923	-8.93935	1389.72		18.4827	37.5141	21.7639	21.398		34.9613	36.2986	61.843	78.5496		17.2626	15.5447	31.547	19.5945		17.0083	34.1257	27.2084	24.651	28.4784	23.5556		1.02125	0.235757	0.211297		0.0541556	0.822851	1.16785		-0.151221	0.869856	0.182805		1.00462	-0.142406	-0.273802		2.36175e-14	0.343511	0.481364		0.846074	9.63872e-06	1.25993e-09		0.902147	9.49341e-10	0.0607453		0.128671	0.314192	0.029597		-3.28612	13.8345		1	1		1	0	0	0	0	1	0	0	0	0	0	0	0	O-Glycans	Glycocalyx Protein	0
	Vldlr	ENSMUSG00000024924	very low density lipoprotein receptor [Source:MGI Symbol;Acc:MGI:98935]		0.90925	0.444157	2.74268	2.97478	12.806	1.33741	90.739		-567.755	-9.14912	6346.91		1.72493	0.347357	0.577536	0.338834		1.60808	1.6112	3.68163	5.46801		0.0360193	0.01293	0.465397	0.207663		0.892028	1.53255	0.490489	1.30047	0.374312	0.505351		-2.31205	-1.57855	-2.34788		0.00278855	1.195	1.76567		-1.47805	3.69162	2.5274		0.780769	1.40674	0.433046		0.0629735	0.111434	0.0351595		0.901656	0.00297889	0.000269035		0.694567	0.00458045	0.110151		0.161269	0.0447432	0.702979		-10.8528	0.444157		1	1		0	0	0	0	0	1	0	0	0	0	0	0	0	O-Glycans	Glycocalyx Protein	0
	Has3	ENSMUSG00000031910	hyaluronan synthase 3 [Source:MGI Symbol;Acc:MGI:109599]		0.888076	0.851305	7.68091	15.6878	2.66841	1.12615	5.21863		-618.936	-9.27365	4937.21		1.6762	1.69235	1.45029	1.63452		2.50542	1.85098	0.959883	2.49938		1.9643	1.44694	0.943257	0.766058		1.82101	1.79926	0.987409	1.42516	3.79415	2.65177		0.013838	-0.208848	-0.0363205		-0.436759	-1.38412	-0.00348122		-0.441015	-1.05829	-1.35849		-0.0173302	0.5294	-0.516822		0.652563	0.572598	0.84356		0.173026	0.0103584	0.905815		0.435454	0.0463993	0.0110424		0.989023	0.366522	0.0411452		-8.99194	0.851305		1	0		0	0	0	0	0	0	0	0	0	0	0	0	0	Hyaluronan	Synthesis	0
	Chst1	ENSMUSG00000027221	carbohydrate (keratan sulfate Gal-6) sulfotransferase 1 [Source:MGI Symbol;Acc:MGI:1924219]		0.199288	0.397403	8.92148	2.80069	44.0373	0.0724723	47.1411		-631.306	-9.3022	22173.4		0.0829975	4.16913	7.332	0.325674		2.12916	5.16241	8.98386	4.96298		0.437367	3.41218	3.83989	0.248718		4.27562	21.7768	1.88803	5.46315	0.363009	0.438807		5.65053	6.46499	1.97229		1.27776	2.07705	1.22092		2.96378	3.13415	-0.81433		2.34859	1.53285	0.273581		1.13206e-18	2.23815e-22	0.0609985		0.00173885	7.54449e-10	0.0248704		4.22192e-12	5.89625e-15	0.450693		2.48235e-14	0.00222895	0.937338		-11.6682	0.397403		1	1		0	1	0	1	1	0	0	0	0	1	1	0	1	Chondroitin Sulfate	Sulfation	0
	Adamts5	ENSMUSG00000022894	a disintegrin-like and metallopeptidase (reprolysin type) with thrombospondin type 1 motif, 5 (aggrecanase-2) [Source:MGI Symbol;Acc:MGI:1346321]		1.97731	5.81836	37.0695	18.2893	13.7061	3.83359	3.0201		-692.578	-9.43583	2169.34		2.38187	1.50803	1.88754	1.23342		6.04905	15.4832	20.3752	13.3109		2.46056	1.53464	3.02775	1.84948		2.00008	5.21007	2.57023	3.61768	2.27735	2.27351		-0.659428	-0.335586	-0.949426		1.35592	1.75203	1.13783		-0.681087	0.299263	-0.411861		1.38125	0.49317	-0.00243329		0.342695	0.315313	0.0175681		0.000990506	1.77558e-09	0.000176119		0.209452	0.196532	0.562701		0.000646716	0.213366	0.706918		-4.91914	5.81836		1	1		0	0	0	1	1	1	0	0	0	1	0	0	0	O-Glycans	Glycocalyx Protein	0
	Mansc1	ENSMUSG00000032718	MANSC domain containing 1 [Source:MGI Symbol;Acc:MGI:1914979]		36.4379	41.4848	26.8521	165.893	48.9427	85.2408	7.72115		-768.957	-9.58676	1514.98		27.8724	5.86424	29.7093	30.2314		23.4122	20.4284	22.7597	20.3485		28.2075	25.3419	26.9353	26.7429		31.3222	22.0547	34.6375	32.2692	24.1517	26.4369		-2.24882	0.0920778	0.11721		-0.196687	-0.0407758	-0.202341		-0.154552	-0.0665785	-0.0769228		-0.506094	-0.102177	0.13043		9.22913e-22	0.970312	0.913205		0.158164	0.908801	0.415689		0.923707	0.572981	0.502336		0.0620515	0.428339	0.978792		-2.64649	41.4848		1	1		1	0	0	0	0	0	0	0	0	0	0	0	0	O-Glycans	Glycocalyx Protein	0
	Emcn	ENSMUSG00000054690	endomucin [Source:MGI Symbol;Acc:MGI:1891716]		484.464	529.071	957.91	2231.67	386.866	208.119	6.66789		-774.67	-9.59744	1385.35		406.178	267.981	399.379	422.962		539.557	496.743	539.743	400.976		469.634	448.072	463.554	547.675		535.621	382.112	430.346	334.732	436.67	469.181		-0.599978	-0.0243542	0.0584169		-0.119276	0.000496922	-0.428259		-0.0678062	-0.0188004	0.221784		-0.487218	-0.36249	0.103601		0.00294061	0.378774	0.788667		0.47299	0.987563	0.0134644		0.698522	0.256268	0.00221604		0.00909366	0.0301078	0.714364		-1.13554	529.071		1	0		0	0	0	0	0	0	0	0	0	0	0	0	0	O-Glycans	Glycocalyx Protein	0
	Hexb	ENSMUSG00000021665	hexosaminidase B [Source:MGI Symbol;Acc:MGI:96074]		13.2589	7.66198	14.2381	22.3078	16.9431	17.0629	20.2624		-792.625	-9.6305	1824.63		26.6324	13.7676	45.5101	22.1991		10.2943	11.2254	12.2608	12.7064		12.5891	12.0818	11.2825	10.4824		23.1634	21.1899	19.165	26.5259	18.8788	34.2113		-0.951908	0.773002	-0.262681		0.124931	0.25221	0.30371		-0.059335	-0.158085	-0.264203		-0.128471	0.468922	0.857703		0.236831	0.253437	0.529855		0.686977	0.315067	0.211242		0.775272	0.998439	0.621045		0.771977	0.539262	0.363723		-4.69435	7.66198		1	0		0	0	0	0	0	0	0	0	0	0	0	0	0	Other	Degradation Enzyme	0
	Alg5	ENSMUSG00000036632	asparagine-linked glycosylation 5 homolog (yeast, dolichyl-phosphate beta-glucosyltransferase) [Source:MGI Symbol;Acc:MGI:1913498]		32.8594	14.8725	15.3122	24.5249	36.9836	48.9455	10.379		-803.16	-9.64954	1697.94		25.2294	11.6004	26.2044	24.0634		12.5461	19.4567	21.132	15.9795		17.3633	19.6978	22.4403	19.6545		19.6273	24.4153	23.4882	20.2202	17.4529	20.845		-1.12093	0.0547075	-0.068266		0.633037	0.752194	0.348988		0.181996	0.370055	0.178824		0.314922	-0.21614	0.256239		3.18338e-06	0.888677	0.383069		0.0285512	0.00758155	0.0623247		0.0996015	0.000701545	0.0424071		0.0692929	0.204764	0.545339		-3.77983	14.8725		1	1		1	0	0	0	0	0	0	0	0	0	0	0	0	N-Glycans	Initiation	0
	Dse	ENSMUSG00000039497	dermatan sulfate epimerase [Source:MGI Symbol;Acc:MGI:2443455]		3.70862	0.0467533	7.69303	4.32053	7.39855	135.213	3.20711		-837.702	-9.71029	692622		3.26582	2.91376	3.81543	4.60442		4.17562	4.55328	6.68279	11.2953		3.67144	2.95554	6.15294	3.44609		2.23902	4.86866	3.99901	5.0485	4.65812	4.09469		-0.16456	0.224399	0.495575		0.124916	0.678461	1.43566		-0.312927	0.744928	-0.0913876		1.12065	0.336214	-0.185995		0.824582	0.702971	0.242123		0.697991	0.0746408	0.000197095		0.654192	0.00157506	0.773255		0.255043	0.383036	0.283815		-26.1673	0.0467533		1	1		0	0	0	0	0	1	0	0	0	0	0	0	0	Chondroitin Sulfate	Synthesis	0
	Chst7	ENSMUSG00000037347	carbohydrate (N-acetylglucosamino) sulfotransferase 7 [Source:MGI Symbol;Acc:MGI:1891767]		1.16895	0.0935067	3.97766	5.45407	5.32216	27.4294	0.63426		-891.099	-9.79944	100499		0.718278	0.640922	1.96742	1.21978		0.500898	1.80554	3.53599	0.891488		0.568539	1.00405	1.59806	0.538492		1.63768	1.97885	1.83995	2.24957	1.35134	0.933754		-0.164395	1.45369	0.76401		1.84984	2.81952	0.831699		0.820501	1.49099	-0.0783338		0.273016	0.289984	-0.533281		0.885536	0.0284918	0.272344		0.00147542	2.05605e-08	0.195464		0.139091	0.000743019	0.871717		0.392614	0.581655	0.18277		-21.2012	0.0935067		1	0		0	0	0	0	0	0	0	0	0	0	0	0	0	Chondroitin Sulfate	Sulfation	0
	Edem2	ENSMUSG00000038312	ER degradation enhancer, mannosidase alpha-like 2 [Source:MGI Symbol;Acc:MGI:1915540]		12.3957	5.78007	9.93926	14.9989	16.4504	20.4591	6.4192		-925.981	-9.85484	2477.04		10.8249	4.19923	15.8761	12.861		6.42414	7.78736	8.7094	6.26894		9.08719	9.01189	9.48188	7.91719		11.9249	8.37705	10.8305	11.6713	9.06873	10.4048		-1.36616	0.552498	0.248641		0.277631	0.43907	-0.0352823		-0.0120042	0.0613387	-0.198845		-0.509468	0.107867	0.198276		6.42024e-07	0.0287138	0.457405		0.383147	0.151524	0.960273		0.596585	0.268712	0.901741		0.0382174	0.870045	0.754002		-5.43112	5.78007		1	1		1	0	0	0	0	0	0	0	0	0	0	0	0	Other	Degradation Enzyme	0
	Large	ENSMUSG00000004383	like-glycosyltransferase [Source:MGI Symbol;Acc:MGI:1342270]		24.7478	14.0251	24.5567	32.9728	29.9297	26.9432	109.87		-936.005	-9.87037	1908.75		27.0834	18.8044	22.5382	20.181		30.9557	35.0531	36.1602	35.4615		20.6385	26.8799	16.9045	17.9443		23.8365	22.6179	18.5615	27.5341	23.0155	23.4031		-0.526341	-0.265038	-0.424414		0.179336	0.224197	0.196048		0.381193	-0.287929	-0.201809		-0.0757075	0.568907	0.0240974		0.207754	0.105522	0.0176926		0.753337	0.297837	0.167071		0.0126289	0.409774	0.834005		0.805439	0.0471082	0.554287		-4.05625	14.0251		1	0		0	0	0	0	0	0	0	0	0	0	0	0	0	Other	Synthesis	0
	Gpc4	ENSMUSG00000031119	glypican 4 [Source:MGI Symbol;Acc:MGI:104902]		8.82969	5.19496	28.219	10.3378	6.83089	19.8913	8.53332		-963.742	-9.9125	3027.55		8.56727	10.5986	7.479	9.19191		13.5189	13.9552	20.4964	19.7959		11.1097	6.79009	10.4703	7.71586		6.79549	6.266	9.17714	8.685	8.56105	8.22542		0.306968	-0.195989	0.101529		0.0458222	0.600395	0.550225		-0.71032	-0.0855163	-0.525924		-0.117033	-0.0795183	-0.0576989		0.00674096	0.155972	0.970505		0.994946	0.0179173	0.00892449		0.0192655	0.769988	0.14146		0.784644	0.635181	0.452361		-5.7033	5.19496		1	0		0	0	0	0	0	0	0	0	0	0	0	0	0	Heparan Sulfate	Glycocalyx Protein	0
	Sdc2	ENSMUSG00000022261	syndecan 2 [Source:MGI Symbol;Acc:MGI:1349165]		71.9024	3.95663	24.7524	7.64094	18.4828	6.24258	43.7595		-1031.22	-10.0101	3721.71		62.1408	46.6058	56.5415	71.8907		43.8447	31.5842	56.2767	65.2702		47.1806	34.9124	63.4649	60.3831		41.0306	58.3251	80.5213	78.156	74.5905	63.8382		-0.415031	-0.136231	0.210265		-0.473202	0.360135	0.574022		-0.434455	0.427763	0.35595		0.507416	-0.0430129	-0.22457		0.485122	0.35573	0.573865		0.122221	0.108705	0.0383308		0.17583	3.68504e-05	0.000541795		0.568735	0.754872	0.0156501		-6.38765	3.95663		1	0		0	0	0	0	0	0	0	0	0	0	0	0	0	Heparan Sulfate	Glycocalyx Protein	0
	Dpagt1	ENSMUSG00000032123	dolichyl-phosphate (UDP-N-acetylglucosamine) acetylglucosaminephosphotransferase 1 (GlcNAc-1-P transferase) [Source:MGI Symbol;Acc:MGI:1196396]		28.2926	34.3523	35.8058	43.8832	57.6132	135.201	8.39376		-1053.15	-10.0405	2088.56		37.4929	17.1101	49.1118	41.2058		24.0801	35.6628	42.6057	25.3855		29.1288	28.0978	26.1289	24.5671		29.61	30.1341	29.2208	27.5987	24.1486	28.0793		-1.13177	0.389455	0.136232		0.566579	0.823204	0.0761618		-0.0519901	-0.156804	-0.24572		0.025311	-0.0823945	0.217564		6.92798e-09	0.0376355	0.810904		0.00560199	5.07313e-07	0.518447		0.66999	0.976421	0.636319		0.7897	0.465835	0.633842		-3.12977	34.3523		1	1		1	0	0	0	0	0	0	0	0	0	0	0	0	N-Glycans	Initiation	0
	Igsf10	ENSMUSG00000036334	immunoglobulin superfamily, member 10 [Source:MGI Symbol;Acc:MGI:1923481]		1.40124	1.16692	18.2626	0.812829	10.9279	11.2975	8.38415		-1056.98	-10.0457	9352.44		0.340555	1.45397	2.95501	1.31796		7.6174	10.6508	25.0803	66.6824		1.17435	0.882808	6.99187	1.49282		1.71012	5.11972	2.68342	8.61743	2.69673	2.60962		2.09404	3.1172	1.95234		0.483597	1.71918	3.12994		-0.411693	2.57382	0.346181		1.58197	1.68318	-0.0473684		0.00049945	2.33822e-06	0.00665797		0.212543	1.61999e-07	9.39179e-05		0.599139	2.75033e-13	0.264602		0.091483	8.61615e-06	0.595803		-9.67555	1.16692		1	1		0	0	0	0	1	1	0	1	0	0	1	0	1	O-Glycans	Glycocalyx Protein	0
	GAA	ENSMUSG00000025579	glucosidase, alpha, acid [Source:MGI Symbol;Acc:MGI:95609]		48.2015	41.9434	70.2988	72.5473	49.839	98.2572	84.826		-1140.57	-10.1555	1977.9		38.1426	17.6235	39.7012	42.918		30.108	33.9412	43.2418	61.9154		34.7372	26.9738	30.3577	34.1581		27.2178	21.5709	24.8316	27.6048	27.0392	36.0747		-1.11391	0.0577775	0.170179		0.172891	0.522281	1.04015		-0.364922	-0.194418	-0.0242526		-0.335463	0.152742	0.415931		2.70016e-05	0.915964	0.653964		0.599643	0.0166671	2.89112e-05		0.194829	0.781747	0.322135		0.188097	0.701361	0.126138		-3.00713	41.9434		1	1		1	0	0	0	0	1	0	0	0	0	0	0	0	Other	Degradation Enzyme	0
	Extl2	ENSMUSG00000027963	exostoses (multiple)-like 2 [Source:MGI Symbol;Acc:MGI:1889574]		8.32587	8.48788	18.1237	11.1815	27.7304	33.0434	48.8715		-1141.67	-10.1569	3029.04		11.9964	6.14664	12.9388	13.8495		15.4891	15.6424	19.4539	22.9927		10.5019	8.98026	12.6578	9.91812		11.2435	13.1996	11.2158	14.6467	11.9273	12.9888		-0.964726	0.109104	0.207232		0.0142115	0.328806	0.569922		-0.225816	0.269387	-0.0825055		0.231402	0.385044	0.123001		0.00352775	0.932618	0.589323		0.995835	0.220039	0.00160421		0.6019	0.0164979	0.638353		0.213345	0.229771	0.885215		-5.12366	8.48788		1	1		1	0	0	0	0	0	0	0	0	0	0	0	0	Heparan Sulfate	Synthesis	0
	Csgalnact1	ENSMUSG00000036356	chondroitin sulfate N-acetylgalactosaminyltransferase 1 [Source:MGI Symbol;Acc:MGI:2442354]		41.0234	44.0852	80.7767	86.9849	100.798	42.4002	19.2765		-1173.95	-10.1972	2070.15		46.2807	37.6392	44.9277	51.2429		50.4054	56.3387	46.5955	48.1288		42.3266	39.9259	42.1016	43.1668		50.9373	53.3446	32.8176	38.174	48.6572	51.3288		-0.298175	-0.0428072	0.146941		0.160545	-0.11339	-0.0666789		-0.0842417	-0.00769121	0.0283574		0.0666182	0.218123	0.0771132		0.765724	0.431319	0.695921		0.723962	0.539194	0.894796		0.822889	0.29834	0.139894		0.578469	0.479997	0.644249		-2.9862	44.0852		1	0		0	0	0	0	0	0	0	0	0	0	0	0	0	Chondroitin Sulfate	Synthesis	0
	Ptprc	ENSMUSG00000026395	protein tyrosine phosphatase, receptor type, C [Source:MGI Symbol;Acc:MGI:97810]		0.962186	1.00589	3.49157	2.74841	23.5423	10.0613	3.09048		-1226.13	-10.2599	12141.8		2.8018	2.59071	5.95514	5.20171		2.29736	1.90352	2.71238	1.56974		1.4124	1.34366	1.30846	1.29762		5.24339	5.00724	2.60765	5.55348	3.58776	7.42181		-0.113006	1.08778	0.892632		-0.271307	0.239584	-0.549451		-0.0719807	-0.110279	-0.122278		-0.0664848	1.09064	1.04869		0.809378	0.0871343	0.153851		0.686812	0.751655	0.482088		0.963381	0.946275	0.920653		0.995012	0.0193197	0.026911		-10.6822	1.00589		1	1		0	0	0	0	0	0	0	0	0	0	1	1	0	O-Glycans	Glycocalyx Protein	0
	Serping1	ENSMUSG00000023224	serine (or cysteine) peptidase inhibitor, clade G, member 1 [Source:MGI Symbol;Acc:MGI:894696]		17.9901	16.7391	55.2964	8.18081	113.888	28.6309	7.60413		-1261.36	-10.3008	3880.65		12.6013	18.129	36.4463	19.1797		91.2025	124.029	328.896	513.421		11.427	9.85932	27.3964	23.6467		12.1929	40.1376	20.4559	43.9788	18.7122	17.5305		0.524729	1.5322	0.60601		0.443534	1.85049	2.493		-0.212886	1.26154	1.04919		1.71892	1.10429	-0.0941154		0.00679212	2.71452e-07	0.0607841		0.512842	0.00185886	0.000155132		0.654413	1.93183e-15	5.444e-06		6.0078e-07	3.22808e-05	0.261977		-4.22379	16.7391		1	1		0	1	0	0	1	1	0	1	1	1	1	0	1	O-Glycans	Glycocalyx Protein	0
	Col15a1	ENSMUSG00000028339	collagen, type XV, alpha 1 [Source:MGI Symbol;Acc:MGI:88449]		1.57126	4.13054	32.8332	143.015	11.1168	0.556594	2.86129		-1275.88	-10.3173	14480.9		1.78259	1.89744	1.97207	2.47419		24.8409	14.9312	31.6135	144.262		0.721047	1.40603	5.84689	1.82603		2.58826	3.00441	7.05036	10.7699	5.13693	3.23893		0.0900745	0.145732	0.472979		-0.734383	0.347821	2.5379		0.963465	3.0195	1.34055		0.215102	0.611241	-0.665389		0.451321	0.910578	0.390718		0.00184896	0.292857	0.000248657		0.0326434	2.09528e-15	0.00493953		0.691308	0.139524	0.00983081		-6.75981	4.13054		1	1		0	0	0	0	0	1	0	1	0	0	0	0	0	O-Glycans	Glycocalyx Protein	0
	Mgat2	ENSMUSG00000043998	mannoside acetylglucosaminyltransferase 2 [Source:MGI Symbol;Acc:MGI:2384966]		20.1642	11.9639	31.7608	25.4322	24.356	28.9766	7.22347		-1299.58	-10.3438	3001.47		16.014	15.6113	19.9299	16.9221		15.809	19.9011	17.5135	19.0072		15.7653	13.5356	16.0328	13.8267		17.0394	20.787	17.1393	16.561	16.9944	17.3927		-0.0367414	0.3156	0.0795718		0.332106	0.147726	0.265808		-0.219993	0.0242722	-0.189303		0.286805	-0.0495202	0.0334204		0.206029	0.161589	0.9414		0.167719	0.554426	0.103935		0.583918	0.280901	0.943624		0.122586	0.601464	0.591474		-4.77138	11.9639		1	0		0	0	0	0	0	0	0	0	0	0	0	0	0	N-Glycans	Synthesis	0
	C1galt1c1	ENSMUSG00000048970	C1GALT1-specific chaperone 1 [Source:MGI Symbol;Acc:MGI:1913493]		47.1602	20.55	21.4771	42.3513	64.2567	50.5859	18.9278		-1353.47	-10.4024	2941.93		48.2736	29.6435	49.2018	41.536		22.9327	32.4489	29.4929	27.0587		36.6629	40.2566	41.0073	40.2985		38.5751	43.1966	40.8629	34.2823	31.7562	33.177		-0.703521	0.0274765	-0.216872		0.500758	0.362958	0.238684		0.134906	0.161561	0.136407		0.163246	-0.253328	0.0631463		0.00274144	0.708828	0.0396585		0.100991	0.0814094	0.151291		0.110047	0.0319762	0.0661383		0.308773	0.11641	0.635401		-4.03843	20.55		1	0		0	0	0	0	0	0	0	0	0	0	0	0	0	O-Glycans	Synthesis	0
	Adamts7	ENSMUSG00000032363	a disintegrin-like and metallopeptidase (reprolysin type) with thrombospondin type 1 motif, 7 [Source:MGI Symbol;Acc:MGI:1347346]		0.122064	0.829901	4.04559	17.3551	1.45734	24.9763	0.452115		-1392.85	-10.4438	20070.5		0.43049	0.452243	0.692736	0.633741		0.948251	1.15985	2.69263	2.0215		0.653635	0.885859	1.78497	0.335893		0.932884	1.59865	0.502433	1.6835	0.783763	0.71442		0.0711158	0.686325	0.557911		0.290592	1.50568	1.09209		0.438592	1.44934	-0.960484		0.777087	1.74446	-0.133645		0.683752	0.411364	0.538966		0.618636	0.000772579	0.0112518		0.369398	0.000616471	0.271039		0.0474163	0.00838321	0.681595		-11.8839	0.829901		1	0		0	0	0	0	0	0	0	0	0	0	0	0	0	O-Glycans	Glycocalyx Protein	0
	Hs2st1	ENSMUSG00000040151	heparan sulfate 2-O-sulfotransferase 1 [Source:MGI Symbol;Acc:MGI:1346049]		36.261	22.4012	54.4162	41.7434	45.2866	39.8663	60.5141		-1447.4	-10.4992	2928.76		41.3541	17.8254	37.9824	35.8389		31.0937	34.6711	48.3858	41.9715		34.5726	29.3582	33.1278	31.8801		39.0835	42.7499	32.4942	40.7237	37.9536	40.2598		-1.2141	-0.1227	-0.206505		0.157114	0.637962	0.432789		-0.235869	-0.0615876	-0.116976		0.129362	0.325685	0.0851051		9.94281e-06	0.32782	0.180582		0.577701	3.89421e-05	0.00555258		0.510492	0.492827	0.696237		0.34216	0.190295	0.709294		-4.01272	22.4012		1	1		1	0	0	0	0	0	0	0	0	0	0	0	0	Heparan Sulfate	Sulfation	0
	Hpse	ENSMUSG00000035273	heparanase [Source:MGI Symbol;Acc:MGI:1343124]		0.179359	0.467533	4.50279	0.753718	9.60496	82.6882	0.511979		-1544.49	-10.5929	80563.6		0.170395	0.193366	0.167835	0.517303		0.395287	1.12728	2.08938	1.25679		0.131173	0.106252	0.279123	0.292267		0.240971	0.202053	0.0783998	0.410258	0.25163	0.62158		0.18245	-0.0218453	1.60213		1.51187	2.4021	1.66877		-0.303978	1.08944	1.15582		-0.25412	2.38761	1.30464		0.7105	0.900855	0.147413		0.0852314	0.0200319	0.0105777		0.881605	0.347808	0.301987		0.800963	0.137237	0.199822		-14.8933	0.467533		1	0		0	0	0	0	0	0	0	0	0	0	0	0	0	Heparan Sulfate	Degradation Enzyme	1
	Dcn	ENSMUSG00000019929	decorin [Source:MGI Symbol;Acc:MGI:94872]		21.6937	30.4305	789.748	1.44242	30.4889	306.256	19.7158		-1561.37	-10.6086	14468.4		16.4781	28.0161	56.5476	39.9443		360.772	711.762	1323.96	1628.15		9.2944	20.3584	232.607	39.1854		26.3536	79.7613	51.4154	108.372	43.0159	34.2899		0.765711	1.77892	1.27744		0.980309	1.8757	2.17407		1.13119	4.64539	2.07588		1.59769	1.07572	-0.327088		0.00194765	2.19814e-07	0.000232595		0.337194	0.00420606	0.00509193		2.44727e-07	1.1125e-13	1.74738e-05		5.56759e-14	0.000738488	0.0113905		-3.71591	30.4305		1	1		0	1	1	0	1	1	1	1	1	1	1	0	1	Chondroitin Sulfate	Glycocalyx Protein	0
	Col18a1	ENSMUSG00000001435	collagen, type XVIII, alpha 1 [Source:MGI Symbol;Acc:MGI:88451]		26.5626	6.38908	40.7774	61.0828	45.7359	1.08403	2.20031		-1566.09	-10.613	9111.1		12.3504	16.3233	18.2447	13.8815		13.3926	21.9488	46.6032	75.5955		18.7594	10.4597	28.5873	11.3225		14.0056	17.9991	14.6881	32.1955	12.581	17.9216		0.402383	0.562925	0.168607		0.712704	1.79899	2.49686		-0.842766	0.607763	-0.728426		0.361923	1.13221	0.510452		0.0091614	0.0593923	0.781541		0.00332392	7.10067e-08	3.20407e-05		0.000818257	0.000248446	0.00613257		0.0554594	3.38518e-07	0.0926829		-6.25834	6.38908		1	1		0	0	0	0	1	1	1	0	0	0	1	0	1	Heparan Sulfate	Glycocalyx Protein	0
	Galnt1	ENSMUSG00000000420	UDP-N-acetyl-alpha-D-galactosamine:polypeptide N-acetylgalactosaminyltransferase 1 [Source:MGI Symbol;Acc:MGI:894693]		57.4416	57.1144	96.4815	92.4304	115.911	91.9071	38.9839		-1792.12	-10.8074	3112.11		70.1816	87.2321	141.139	86.7518		93.4495	111.653	113.984	95.1734		74.7508	73.8621	86.1267	68.8718		86.5915	185.375	72.2233	86.287	66.0369	78.677		0.313766	1.00795	0.305801		0.256759	0.286571	0.0263725		-0.0172538	0.204372	-0.118176		1.09815	0.256679	0.25267		2.11912e-06	9.39843e-15	0.0700336		0.311574	0.122012	0.677062		0.512361	0.00217552	0.754917		1.36966e-06	0.358922	0.377586		-3.15409	57.1144		1	1		0	1	0	0	0	0	0	0	0	1	0	0	0	O-Glycans	Initiation	0
	Chst14	ENSMUSG00000074916	carbohydrate (N-acetylgalactosamine 4-0) sulfotransferase 14 [Source:MGI Symbol;Acc:MGI:1919386]		7.88993	8.28526	18.5187	18.31	18.473	50.2143	1.3375		-1805.51	-10.8182	5748.46		15.5747	3.49232	18.3731	14.2389		9.75602	10.0169	9.40981	7.88283		9.63125	11.3369	9.70762	8.53409		8.28766	8.85153	8.90439	11.6993	9.39721	10.6231		-2.15695	0.238386	-0.129368		0.038064	-0.0521272	-0.307581		0.235234	0.0113943	-0.174487		0.0949605	0.393831	0.176903		1.66635e-10	0.566175	0.44066		0.896968	0.915509	0.295366		0.0961415	0.394361	0.971686		0.638719	0.236542	0.839133		-6.01771	8.28526		1	1		1	0	0	0	0	0	0	0	0	0	0	0	0	Chondroitin Sulfate	Sulfation	0
	Fndc1	ENSMUSG00000071984	fibronectin type III domain containing 1 [Source:MGI Symbol;Acc:MGI:1915905]		0.281494	5.51394	28.949	3.77404	97.6758	11.1235	10.5505		-1857.49	-10.8591	11918.7		0.430405	1.72475	1.12788	0.408138		3.19977	4.71774	25.2375	38.4822		0.394586	0.304004	1.21602	0.233416		7.58502	28.1551	3.61582	11.1138	0.639539	0.521071		2.00262	1.38985	-0.0766398		0.560127	2.97953	3.58815		-0.376246	1.62376	-0.757432		1.89217	1.61996	-0.295552		0.00535207	0.134068	0.868329		0.287894	1.69472e-17	6.20665e-06		0.739883	0.00290578	0.487954		1.84521e-09	5.0334e-07	0.549473		-6.95806	5.51394		1	1		0	0	0	0	1	1	0	0	0	1	1	0	1	O-Glycans	Glycocalyx Protein	0
	Man2a1	ENSMUSG00000024085	mannosidase 2, alpha 1 [Source:MGI Symbol;Acc:MGI:104669]		61.7618	99.4173	148.711	134.342	132.193	233.683	31.0374		-1865.45	-10.8653	3044.1		83.4748	46.2807	102.028	78.8283		122.579	165.185	219.584	161.523		75.4727	70.959	74.8126	58.4089		74.6091	85.9733	52.9651	90.0213	57.2891	66.2695		-0.850932	0.289547	-0.082628		0.430365	0.841058	0.398028		-0.088969	-0.012673	-0.369767		0.204537	0.765224	0.210083		0.00112912	0.239768	0.347281		0.137044	3.57067e-11	0.0126347		0.833146	0.392677	0.244608		0.214863	0.00141573	0.61355		-2.6573	99.4173		1	1		1	0	0	0	0	0	0	0	0	0	0	0	0	N-Glycans	Degradation Enzyme	0
	Chst12	ENSMUSG00000036599	carbohydrate sulfotransferase 12 [Source:MGI Symbol;Acc:MGI:1929064]		1.47411	0.787672	3.25573	14.1823	15.791	11.0497	3.99774		-2042.93	-10.9964	28710.7		1.97724	0.295854	2.31671	2.5651		0.657587	0.906978	1.67634	1.77986		0.754491	1.01433	0.85891	0.95154		1.49235	1.23595	1.48433	1.09426	1.51084	1.28657		-2.74053	0.22859	0.37553		0.463885	1.35006	1.43651		0.426948	0.187002	0.33476		-0.271967	-0.439853	-0.231825		7.39579e-05	0.820004	0.579114		0.554519	0.0489848	0.0320161		0.370724	0.576001	0.435187		0.589255	0.321255	0.467244		-13.7395	0.787672		1	0		0	0	0	0	0	0	0	0	0	0	0	0	0	Chondroitin Sulfate	Sulfation	0
	Sdc1	ENSMUSG00000020592	syndecan 1 [Source:MGI Symbol;Acc:MGI:1349162]		2.42882	1.75325	28.5314	4.52812	18.6816	7.26297	0.465348		-2088.89	-11.0285	17574.9		1.34729	2.30447	2.47025	1.65338		2.50911	6.82567	14.3892	14.782		1.85303	3.29602	7.88603	2.3281		2.97571	4.59757	2.28487	3.09746	2.43746	1.8855		0.774373	0.874594	0.29536		1.44379	2.51974	2.55859		0.830839	2.08941	0.329266		0.627635	0.438975	-0.370432		0.180533	0.314491	0.825451		0.00461437	1.98305e-11	5.81517e-21		0.0261576	2.30586e-10	0.148441		0.0328657	0.310784	0.201112		-10.6013	1.75325		1	1		0	0	0	1	1	1	0	1	0	0	0	0	1	Heparan Sulfate	Glycocalyx Protein	0
	Neu1	ENSMUSG00000007038	neuraminidase 1 [Source:MGI Symbol;Acc:MGI:97305]		20.2968	9.13924	21.5889	45.4469	15.9745	36.7289	11.6349		-2314.24	-11.1763	7580.11		16.3383	11.6072	14.825	12.5038		12.6186	18.9445	17.0378	16.6302		14.8566	14.8134	12.8653	10.5999		16.8482	13.2507	10.8788	12.5306	13.3706	14.7473		-0.49324	-0.140224	-0.3859		0.586227	0.43319	0.398256		-0.00420864	-0.207622	-0.487057		-0.346533	0.203929	0.141386		0.336948	0.386369	0.0462972		0.0099163	0.0163636	0.0833515		0.566294	0.757934	0.113804		0.170662	0.571086	0.994402		-6.32654	9.13924		1	0		0	0	0	0	0	0	0	0	0	0	0	0	0	Capping	Degradation Enzyme	0
	Slc18a2	ENSMUSG00000025094	solute carrier family 18 (vesicular monoamine), member 2 [Source:MGI Symbol;Acc:MGI:106677]		3.98077	7.10999	40.0514	24.3655	13.0152	31.0744	20.4811		-2670.99	-11.3832	10190.6		6.98776	6.52403	5.22265	5.41696		14.1366	10.9516	9.82471	8.95163		6.28869	7.16282	6.41233	6.17904		8.19593	9.56853	6.5402	7.99425	7.73084	8.08828		-0.0990673	-0.420049	-0.367349		-0.368293	-0.524946	-0.659211		0.187768	0.0280907	-0.0253762		0.22339	0.289627	0.0652066		0.653457	0.151463	0.205846		0.0530077	0.0120368	0.00614626		0.248175	0.379361	0.500455		0.252077	0.432589	0.770855		-7.21552	7.10999		1	0		0	0	0	0	0	0	0	0	0	0	0	0	0	O-Glycans	Glycocalyx Protein	0
	Col6a3	ENSMUSG00000048126	collagen, type VI, alpha 3 [Source:MGI Symbol;Acc:MGI:88461]		2.6524	0.250009	49.4164	6.90346	13.7223	19.1565	2.73185		-2867.64	-11.4856	255781		4.8875	6.23347	1.43647	2.18706		18.3121	8.31908	30.4797	78.7916		0.191281	0.213949	18.7844	0.399129		0.561173	3.37783	2.7307	11.1971	0.45651	1.47335		0.350941	-1.76657	-1.1601		-1.1383	0.735048	2.10524		0.161572	6.61769	1.06116		2.58958	2.03577	1.69038		0.54438	0.194682	0.350529		0.415369	0.455042	0.0301172		0.89326	0.000197154	0.280173		5.34787e-05	3.15064e-07	0.0518633		-22.5523	0.250009		1	1		0	0	0	0	0	1	0	1	0	0	1	0	1	O-Glycans	Glycocalyx Protein	0
	Ext1	ENSMUSG00000061731	exostoses (multiple) 1 [Source:MGI Symbol;Acc:MGI:894663]		16.5309	21.5985	115.1	39.6527	67.347	26.6219	38.4234		-3069.49	-11.5838	8836.83		23.5865	45.7821	29.3084	24.5836		38.5292	43.574	52.24	49.2543		28.9329	27.5076	33.4403	23.3984		35.8701	49.2905	25.231	32.4843	28.3515	29.538		0.956821	0.313354	0.0597349		0.177515	0.439202	0.354295		-0.0728822	0.208876	-0.306303		0.458527	0.364547	0.0591491		1.3164e-09	0.268188	0.828661		0.503195	0.00651877	0.0384949		0.845417	0.0176935	0.377323		0.0103355	0.186986	0.608722		-5.21852	21.5985		1	0		0	0	0	0	0	0	0	0	0	0	0	0	0	Heparan Sulfate	Synthesis	0
	Athl1	ENSMUSG00000062031	ATH1, acid trehalase-like 1 (yeast) [Source:MGI Symbol;Acc:MGI:2444047]		14.4098	8.63783	16.8847	31.5151	24.3395	65.9836	2.04736		-3246.91	-11.6649	13036.3		12.779	9.29507	17.7873	15.7832		9.37968	11.2559	9.93355	11.3323		10.6192	12.0178	10.5431	9.0058		10.7145	10.8321	12.1211	12.0558	10.6528	10.8642		-0.459239	0.477074	0.304613		0.263073	0.082771	0.272823		0.178502	-0.0103695	-0.237748		0.0157429	-0.00779611	0.0283518		0.354593	0.0606018	0.339105		0.352369	0.699283	0.174039		0.183073	0.420148	0.792065		0.843385	0.748044	0.623428		-7.21697	8.63783		1	0		0	0	0	0	0	0	0	0	0	0	0	0	0	Other	Degradation Enzyme	0
	Npdc1	ENSMUSG00000015094	neural proliferation, differentiation and control gene 1 [Source:MGI Symbol;Acc:MGI:1099802]		31.0696	25.4415	49.6879	71.3503	63.2635	65.127	40.024		-3395.68	-11.7295	8322.81		24.4291	15.8106	35.5276	25.2096		18.7322	43.4217	38.091	27.0457		19.8298	19.8061	18.4575	15.2875		15.1521	16.6803	17.047	19.6826	14.3491	14.0254		-0.627709	0.540341	0.0453705		1.2129	1.02393	0.529883		-0.00172843	-0.103467	-0.375318		0.138628	0.207404	-0.0329185		0.0486045	0.0114445	0.812652		5.67133e-07	4.67989e-09	0.0116669		0.490114	0.75337	0.278023		0.363405	0.515801	0.401868		-5.11047	25.4415		1	1		0	0	0	1	1	0	0	0	0	0	0	0	0	O-Glycans	Glycocalyx Protein	0
	Mmp2	ENSMUSG00000031740	matrix metallopeptidase 2 [Source:MGI Symbol;Acc:MGI:97009]		0.79466	0.49091	27.4651	18.548	34.9378	4.06822	1.27909		-3491.98	-11.7698	151191		0.425401	0.689831	1.42823	0.71296		6.19976	6.8457	32.0023	54.2956		0.230088	0.0962128	6.5544	0.564761		1.2675	3.4871	1.8737	4.90503	0.649471	1.25952		0.697419	1.74733	0.744996		0.142986	2.36789	3.13055		-1.25789	4.8322	1.29545		1.46004	1.38837	0.955533		0.13372	0.0059575	0.320458		0.782674	0.00181036	0.0001568		0.385257	7.63845e-22	0.168427		0.00314282	0.000496201	0.193379		-19.2319	0.49091		1	1		0	0	0	0	1	1	0	1	0	0	0	0	1	Heparan Sulfate	Degradation Enzyme	1
	Pi16	ENSMUSG00000024011	peptidase inhibitor 16 [Source:MGI Symbol;Acc:MGI:1921366]		12.9649	2.6241	41.1842	153.042	10.5078	2.28552	0.44206		-3995.59	-11.9642	78804.6		8.31289	9.42022	6.39718	8.28106		12.7673	6.51145	24.2746	37.0268		6.79635	4.9316	3.31217	4.80716		2.26013	1.32065	2.41974	1.82805	3.06614	3.59058		0.180412	-0.377913	-0.00553445		-0.971408	0.92699	1.53611		-0.462703	-1.03699	-0.499577		-0.775161	-0.404543	0.227793		0.217328	0.199446	0.766222		0.248594	0.241475	0.0685521		0.293082	0.00717349	0.283838		0.114885	0.260485	0.754181		-11.5045	2.6241		1	1		0	0	0	0	0	0	0	1	0	0	0	0	0	O-Glycans	Glycocalyx Protein	0
	Cd164	ENSMUSG00000019818	CD164 antigen [Source:MGI Symbol;Acc:MGI:1859568]		200.596	222.497	293.108	304.167	403.203	435.709	65.648		-4259.34	-12.0564	6873.38		241.725	202.246	256.75	259.492		227.495	225.512	247.196	264.131		197.68	162.492	208.71	183.125		201.532	221.499	168.253	179.241	182.659	207.891		-0.257252	0.0869987	0.102323		-0.0126276	0.119823	0.215423		-0.2828	0.0783283	-0.110344		0.136287	0.0912706	0.18668		0.978512	0.980827	0.8978		0.909779	0.444908	0.0963886		0.273464	0.0351455	0.620989		0.283789	0.933448	0.676896		-2.6751	222.497		1	0		0	0	0	0	0	0	0	0	0	0	0	0	0	O-Glycans	Glycocalyx Protein	0
	Dpy19l3	ENSMUSG00000043671	dpy-19-like 3 (C. elegans) [Source:MGI Symbol;Acc:MGI:2443952]		9.18654	3.96307	21.0057	20.8463	20.5357	38.1689	62.4583		-4359.72	-12.09	27655.2		6.02518	4.35375	8.88209	9.10278		7.1175	6.95172	8.18072	12.1782		6.30097	4.23625	6.88938	5.85028		8.47687	7.50366	7.44052	11.8887	10.4419	9.38669		-0.468745	0.559896	0.595304		-0.0340008	0.200858	0.774863		-0.572786	0.128801	-0.107068		-0.175937	0.676112	-0.153699		0.453711	0.086298	0.0656943		0.680968	0.682028	0.00278557		0.109161	0.289401	0.87096		0.629201	0.0735058	0.242114		-10.3231	3.96307		1	0		0	0	0	0	0	0	0	0	0	0	0	0	0	Other	Initiation	0
	B4galt6	ENSMUSG00000056124	UDP-Gal:betaGlcNAc beta 1,4-galactosyltransferase, polypeptide 6 [Source:MGI Symbol;Acc:MGI:1928380]		3.16618	0.943536	83.5414	7.47738	11.6486	17.4932	117.625		-4436.68	-12.1153	141254		3.98861	2.75374	3.61831	3.92025		4.60943	5.1566	9.94901	10.352		2.69176	2.30009	5.19708	3.51339		1.65783	3.46701	2.39701	6.11741	3.50371	3.16948		-0.534491	-0.140568	-0.0249415		0.161832	1.10996	1.16725		-0.226862	0.949152	0.384311		1.06439	1.35168	-0.144639		0.517389	0.562552	0.814808		0.725981	6.48604e-05	0.000223998		0.850063	0.00139172	0.121212		0.023773	0.000309793	0.380057		-16.7533	0.943536		1	1		0	0	0	0	1	1	0	0	0	0	1	0	1	Glycolipids	Synthesis	0
	Fuca1	ENSMUSG00000028673	fucosidase, alpha-L- 1, tissue [Source:MGI Symbol;Acc:MGI:95593]		33.2991	25.0204	57.9403	53.4456	101.567	64.7302	15.7136		-4596.69	-12.1664	12753.8		27.8464	16.8722	54.7444	36.8891		24.2607	27.5142	38.7849	38.4189		27.2553	26.8646	32.7855	26.8941		33.4709	31.8604	39.1258	39.3414	28.5334	32.6039		-0.722846	0.975221	0.405705		0.181555	0.676873	0.663193		-0.0208327	0.266519	-0.0192481		-0.0711468	0.00792698	0.192389		0.0166889	3.10901e-06	0.104201		0.512933	0.0129555	0.00165933		0.603762	0.0076133	0.366608		0.78964	0.825001	0.791544		-5.68482	25.0204		1	0		0	0	0	0	0	0	0	0	0	0	0	0	0	Capping	Degradation Enzyme	0
	Asah2	ENSMUSG00000024887	N-acylsphingosine amidohydrolase 2 [Source:MGI Symbol;Acc:MGI:1859310]		9.56581	15.4271	50.9219	54.8694	33.1344	68.9055	14.6575		-4829.36	-12.2376	16265.1		11.0127	10.2451	22.6789	17.2166		36.6568	35.6166	40.1927	27.5522		20.343	14.516	19.1674	17.1473		21.4251	20.1756	13.7559	19.7987	17.386	18.2205		-0.10423	1.04218	0.644639		-0.0415327	0.132851	-0.411914		-0.486892	-0.0858744	-0.24655		-0.0866867	0.525361	0.0676388		0.612799	0.00100922	0.0598497		0.559931	0.707504	0.0864056		0.034363	0.711767	0.680463		0.746164	0.0695987	0.736476		-6.78998	15.4271		1	1		0	1	0	0	0	0	0	0	0	0	0	0	0	O-Glycans	Glycocalyx Protein	0
	Tpst2	ENSMUSG00000029344	protein-tyrosine sulfotransferase 2 [Source:MGI Symbol;Acc:MGI:1309516]		34.9663	31.0367	41.5645	95.9687	82.4471	129.725	5.75769		-5197.99	-12.3437	14642		35.2374	60.0481	38.0955	37.2374		33.8466	30.2413	23.9824	20.6491		38.576	32.6397	30.6622	34.791		35.4615	33.5607	29.8134	26.3662	27.7023	28.4124		0.76901	0.112512	0.0796435		-0.162487	-0.497033	-0.71293		-0.241075	-0.331239	-0.14899		-0.0794846	-0.177276	0.0365142		2.28182e-08	0.816794	0.931547		0.220464	0.00300877	0.000918682		0.43323	0.227624	0.901709		0.788422	0.228877	0.580559		-5.51214	31.0367		1	0		0	0	0	0	0	0	0	0	0	0	0	0	0	Other	Sulfation	0
	Sulf2	ENSMUSG00000006800	sulfatase 2 [Source:MGI Symbol;Acc:MGI:1919293]		2.11307	0.818184	48.5722	84.5022	47.808	1.99054	51.2026		-5742.56	-12.4875	320881		1.85107	2.20894	2.28496	2.15347		8.17341	5.24608	21.0273	33.9336		2.65529	1.90094	8.89334	3.2183		2.1299	3.89978	1.36312	6.52295	2.56381	2.9345		0.255	0.30381	0.218306		-0.639698	1.36326	2.0537		-0.482162	1.74385	0.277429		0.872609	2.25862	0.194829		0.341985	0.695459	0.791056		0.12492	0.000234511	2.91752e-08		0.362125	5.0793e-09	0.246699		0.00815512	1.05863e-07	0.851663		-19.1463	0.818184		1	1		0	0	0	0	1	1	0	1	0	0	1	0	1	Heparan Sulfate	Degradation Enzyme	1
	Ccdc80	ENSMUSG00000022665	coiled-coil domain containing 80 [Source:MGI Symbol;Acc:MGI:1915146]		2.92579	0.163637	279.587	12.3696	57.5629	185.134	5.10379		-5797.76	-12.5013	4.73579e+06		4.358	1.48693	1.22522	3.15543		4.29261	4.84067	16.0767	24.9146		1.45772	1.11288	7.49458	2.11147		3.11036	3.82642	7.06837	8.24767	4.00437	4.31959		-1.55133	-1.83063	-0.46583		0.173349	1.90504	2.53706		-0.38942	2.36214	0.534539		0.298914	0.222611	0.109317		0.00849955	0.000148612	0.261917		0.660664	7.77258e-05	0.000453702		0.672364	0.000647795	0.132215		0.772261	0.585753	0.957196		-32.8443	0.163637		1	1		0	0	0	0	1	1	0	1	0	0	0	0	1	O-Glycans	Glycocalyx Protein	0
	Hs3st3b1	ENSMUSG00000070407	heparan sulfate (glucosamine) 3-O-sulfotransferase 3B1 [Source:MGI Symbol;Acc:MGI:1333853]		1.09297	0.35065	37.0169	48.3983	4.74424	247.676	2.30528		-5912.43	-12.5295	1.42409e+06		0.405465	0.778822	1.65674	0.400054		0.309499	1.02908	0.640028	1.04628		0.456609	0.0986488	0.554415	0.389541		0.455414	1.70622	0.481424	0.689153	0.49898	0.71449		0.941717	2.0307	-0.0193803		1.73335	1.0482	1.75726		-2.21058	0.280009	-0.229182		1.90556	0.517515	0.517934		0.200135	0.0291515	0.926092		0.0191826	0.206961	0.0106389		0.0797066	0.581055	0.922624		4.26252e-05	0.540937	0.586246		-25.6427	0.35065		1	0		0	0	0	0	0	0	0	0	0	0	0	0	0	Heparan Sulfate	Sulfation	0
	Mgat1	ENSMUSG00000020346	mannoside acetylglucosaminyltransferase 1 [Source:MGI Symbol;Acc:MGI:96973]		25.6658	29.5433	45.9841	88.787	66.7262	164.922	13.0267		-5976.76	-12.5451	18532.1		23.4399	21.0845	29.2298	23.3605		16.7691	20.5818	26.5607	18.1163		19.8096	20.7604	22.1584	17.136		21.9008	20.796	19.028	23.1245	20.3572	22.932		-0.152785	0.318475	-0.00489824		0.295559	0.663484	0.111482		0.0676356	0.161649	-0.20917		-0.0746828	0.281299	0.171823		0.509571	0.114793	0.511799		0.270421	0.00039072	0.441823		0.276352	0.050734	0.848676		0.78067	0.310138	0.819803		-5.87042	29.5433		1	0		0	0	0	0	0	0	0	0	0	0	0	0	0	N-Glycans	Synthesis	0
	Mmrn1	ENSMUSG00000054641	multimerin 1 [Source:MGI Symbol;Acc:MGI:1918195]		0.988343	0.170133	157.748	22.7779	1123.78	16.7993	0.125814		-6444.73	-12.6539	1.2511e+07		0.693369	0.832966	1.69784	1.89483		1.8645	0.803428	1.46108	2.22893		0.768691	1.00161	0.775106	1.16392		3.87428	3.28757	3.20753	2.59707	0.889183	0.870288		0.264634	1.292	1.45037		-1.21455	-0.351755	0.257565		0.38185	0.0119892	0.598511		-0.236906	-0.304578	-0.0309875		0.62922	0.231824	0.176297		0.0373335	0.601006	0.626868		0.391929	0.779159	0.14406		0.473281	0.344172	0.783258		-33.5845	0.170133		1	0		0	0	0	0	0	0	0	0	0	0	0	0	0	O-Glycans	Glycocalyx Protein	0
	Cd44	ENSMUSG00000005087	CD44 antigen [Source:MGI Symbol;Acc:MGI:88338]		1.55009	0.961692	84.0737	2.0662	233.495	19.3624	5.56122		-6930.32	-12.7587	610736		2.61162	4.47924	4.39752	3.24475		6.49275	19.5907	50.8974	31.7036		1.10696	2.03929	11.6168	2.79117		3.03523	7.16332	2.26122	7.06324	2.21532	3.12867		0.778309	0.751744	0.313164		1.59326	2.97069	2.28775		0.881467	3.39154	1.33427		1.23882	1.64323	0.498034		0.0318006	0.175317	0.651071		0.121608	7.58953e-16	1.69579e-19		0.0639705	5.96869e-08	0.00147635		0.00243348	9.85623e-07	0.31271		-19.3155	0.961692		1	1		0	0	0	0	1	1	0	1	0	1	1	0	1	Heparan Sulfate	Glycocalyx Protein	0
	Naga	ENSMUSG00000022453	N-acetyl galactosaminidase, alpha [Source:MGI Symbol;Acc:MGI:1261422]		45.394	19.7792	55.7713	70.3656	60.0098	108.304	7.65168		-7885.54	-12.945	29347.8		22.3456	11.1038	29.3814	29.3301		16.4735	18.8075	32.2816	27.0773		21.1153	20.1153	21.8456	19.3889		23.9391	18.6857	23.2415	23.1718	21.872	22.0591		-1.00894	0.394909	0.392386		0.191154	0.970559	0.716932		-0.0699958	0.0490528	-0.123057		-0.357433	-0.00432929	0.0122846		0.000176869	0.105692	0.12502		0.477223	1.89384e-07	0.000147215		0.743607	0.226379	0.774805		0.178985	0.751878	0.466249		-7.35994	19.7792		1	1		1	0	0	0	0	0	0	0	0	0	0	0	0	Other	Degradation Enzyme	0
	Galntl4	ENSMUSG00000038296	UDP-N-acetyl-alpha-D-galactosamine:polypeptide N-acetylgalactosaminyltransferase-like 4 [Source:MGI Symbol;Acc:MGI:2446239]		23.506	16.6693	47.4035	41.2903	156.382	67.2201	14.4267		-8640.73	-13.0769	40470.6		16.8479	18.6873	21.3261	19.0622		25.1431	33.2993	25.2431	25.937		20.2536	20.4009	19.3641	17.5045		21.7745	28.8218	19.2056	22.5765	19.0215	22.1755		0.149492	0.340055	0.178151		0.405329	0.00572429	0.0448483		0.0104565	-0.0647973	-0.210451		0.404523	0.233291	0.22134		0.0974926	0.265429	0.739917		0.199901	0.983036	0.710073		0.455613	0.611025	0.802733		0.0393795	0.454922	0.602196		-8.033	16.6693		1	0		0	0	0	0	0	0	0	0	0	0	0	0	0	O-Glycans	Initiation	0
1	B4galt1	ENSMUSG00000028413	UDP-Gal:betaGlcNAc beta 1,4- galactosyltransferase, polypeptide 1 [Source:MGI Symbol;Acc:MGI:95705]		73.8311	77.5633	249.675	135.551	235.89	127.946	5.49734		-8656.9	-13.0796	20900.8		87.1414	218.118	89.8815	80.4819		146.328	120.503	188.27	158.063		103.226	69.3161	78.0149	77.4825		89.6445	88.6115	55.4055	74.3591	83.0902	91.1156		1.32368	0.0446667	-0.114693		-0.280132	0.363601	0.111298		-0.574548	-0.403989	-0.413868		-0.0167208	0.424481	0.133021		7.59938e-26	0.773924	0.17673		0.0549698	0.0332772	0.383894		0.0027191	0.0648366	0.114746		0.992962	0.17915	0.946789		-4.81469	77.5633		1	1		1	0	0	0	0	0	0	0	0	0	0	0	0	Elongation/Branching	Synthesis	0
0	Abi3bp	ENSMUSG00000035258	ABI gene family, member 3 (NESH) binding protein [Source:MGI Symbol;Acc:MGI:2444583]		0.782205	8.34397	44.2408	13.0034	284.325	37.4193	20.1463		-8991.38	-13.1343	102098		2.03953	1.12499	0.835941	1.54047		12.5071	7.47786	28.3964	31.7162		2.06172	1.42747	1.44267	2.23221		0.968451	2.40831	0.690102	1.61257	1.58342	1.87114		-0.858324	-1.28676	-0.404869		-0.742053	1.18296	1.34247		-0.530382	-0.515106	0.114625		1.31427	1.22448	0.240875		0.224988	0.00897747	0.324295		0.147523	0.0864736	2.02506e-05		0.344716	0.373317	0.422785		0.00025978	0.0756862	0.813241		-10.2522	8.34397		1	1		0	0	0	0	0	1	0	0	0	0	0	0	0	O-Glycans	Glycocalyx Protein	0
1	Mmp14	ENSMUSG00000000957	matrix metallopeptidase 14 (membrane-inserted) [Source:MGI Symbol;Acc:MGI:101900]		5.76253	2.57143	35.4704	11.1925	40.4622	117.583	5.13746		-9030.85	-13.1406	179733		5.66078	6.81107	9.1839	6.37839		5.79149	12.2419	36.2595	44.8233		4.45831	3.47983	23.9317	4.58048		4.62064	16.9014	7.99667	18.8622	6.50187	5.40843		0.266881	0.698106	0.172192		1.07982	2.64635	2.95224		-0.35748	2.42435	0.0390021		1.87098	1.23802	-0.265645		0.0531795	0.0204671	0.716579		0.0070206	1.46774e-20	1.22898e-19		0.486993	4.49758e-26	0.482825		8.51683e-07	0.00016353	0.120683		-15.2003	2.57143		1	1		0	0	0	1	1	1	0	1	0	1	1	0	1	Heparan Sulfate	Degradation Enzyme	1
0	Lyve1	ENSMUSG00000030787	lymphatic vessel endothelial hyaluronan receptor 1 [Source:MGI Symbol;Acc:MGI:2136348]		0.980247	0.28052	221.764	2.06018	1184.31	339.228	1.02043		-10170.2	-13.3121	1.58376e+07		0.626682	0.966339	0.637544	0.374698		0.985536	3.27879	6.36768	5.03633		0.789374	0.687569	0.975325	0.712357		0.682668	3.19239	0.717542	1.34323	0.454216	0.449739		0.624796	0.0247907	-0.742007		1.73418	2.69179	2.35339		-0.199205	0.305173	-0.148109		2.22538	0.904568	-0.0142895		0.139443	0.934113	0.212576		0.00342201	7.38186e-12	7.85706e-09		0.887404	0.521017	0.928812		2.37327e-05	0.168957	0.884699		-33.097	0.28052		1	1		0	0	0	0	1	1	0	0	0	0	0	0	0	O-Glycans	Glycocalyx Protein	0
1	Sulf1	ENSMUSG00000016918	sulfatase 1 [Source:MGI Symbol;Acc:MGI:2138563]		1.75622	2.3832	163.916	22.2213	173.94	4.47955	16.623		-10184.4	-13.3141	389473		2.30074	1.59008	2.36958	1.83762		12.1506	26.831	74.9733	70.4627		0.878173	1.55587	19.3852	2.29138		1.75675	4.12654	2.33962	6.21363	2.27505	1.73899		-0.533	0.0425352	-0.324263		1.14288	2.62535	2.53584		0.825143	4.4643	1.38364		1.23203	1.40916	-0.387648		0.729345	0.989465	0.596075		0.156723	4.64374e-05	1.9723e-05		0.0735496	3.48036e-08	0.000420835		3.67914e-05	0.000611578	0.252974		-16.2277	2.3832		1	1		0	0	0	0	1	1	0	1	0	0	1	0	1	Heparan Sulfate	Degradation Enzyme	1
0	Esm1	ENSMUSG00000042379	endothelial cell-specific molecule 1 [Source:MGI Symbol;Acc:MGI:1918940]		2.69412	1.16883	3.99084	2500.22	40.7365	9.62008	1.10863		-10186.6	-13.3144	5.56586e+06		2.48134	0.23178	0.685875	1.44174		2.97747	14.203	28.5995	20.31		0.294196	0.720579	2.29139	0.513794		1.33455	2.70067	1.73527	0.883582	0.94525	0.30168		-3.42029	-1.8551	-0.783304		2.25404	3.26383	2.77003		1.29238	2.96138	0.804413		1.01697	-0.973727	-1.64768		0.00506244	0.0488147	0.302692		0.130383	0.00238129	0.00576183		0.0753962	2.55216e-07	0.351358		0.0143813	0.093033	0.0541743		-20.579	1.16883		1	1		0	0	0	0	1	1	0	0	0	0	0	0	0	Chondroitin Sulfate	Glycocalyx Protein	0
1	Hexa	ENSMUSG00000025232	hexosaminidase A [Source:MGI Symbol;Acc:MGI:96073]		30.6486	14.5732	48.455	67.5307	53.9956	122.633	13.7282		-10196	-13.3157	51181.5		27.2929	11.6804	30.9683	31.1701		16.6624	16.5279	25.8658	29.4938		22.4735	19.2755	23.413	19.226		23.8532	18.6913	24.7385	25.031	20.5481	25.4687		-1.22444	0.182266	0.191635		-0.011695	0.634447	0.823814		-0.221455	0.0590839	-0.225167		-0.351818	0.0169542	0.309725		5.18058e-08	0.623078	0.547219		0.845077	0.00476822	0.00398662		0.558048	0.181268	0.732557		0.116394	0.785166	0.39757		-8.87754	14.5732		1	1		1	0	0	0	0	0	0	0	0	0	0	0	0	Other	Degradation Enzyme	0
0	Sdc4	ENSMUSG00000017009	syndecan 4 [Source:MGI Symbol;Acc:MGI:1349164]		13.9694	1.82338	74.2101	19.923	94.3604	43.9213	32.0523		-12089.2	-13.5614	385234		13.0258	23.0751	12.3703	10.4423		19.2274	65.5594	154.323	152.663		7.86305	5.56778	22.7598	11.0922		7.22337	15.5678	7.33707	14.3936	8.82919	9.8125		0.824959	-0.074501	-0.318937		1.76964	3.00472	2.98912		-0.497986	1.53333	0.496386		1.10782	0.97215	0.15234		0.000245785	0.582449	0.185842		4.23319e-06	6.66644e-62	5.23503e-42		0.275327	2.31959e-13	0.00935445		0.00014763	0.000345322	0.962243		-18.7863	1.82338		1	1		0	0	0	1	1	1	0	1	0	1	0	0	1	Heparan Sulfate	Glycocalyx Protein	0
1	St3gal4	ENSMUSG00000032038	ST3 beta-galactoside alpha-2,3-sialyltransferase 4 [Source:MGI Symbol;Acc:MGI:1316743]		9.9264	6.02811	33.227	37.4308	42.7761	193.343	4.81379		-12774.8	-13.641	162531		7.7003	2.28053	5.88647	6.0842		4.98117	6.21998	8.02729	7.47248		5.79013	4.44891	5.48082	4.87565		5.37287	5.17677	5.06457	6.07034	7.42544	7.27176		-1.75554	-0.387513	-0.339846		0.320424	0.688428	0.585102		-0.380144	-0.0792054	-0.248002		-0.0536399	0.261338	-0.0301718		6.63193e-06	0.156287	0.186155		0.328012	0.00876979	0.0116278		0.310454	0.740132	0.806372		0.884049	0.523869	0.454373		-12.8447	6.02811		1	1		1	0	0	0	0	0	0	0	0	0	0	0	0	Capping	Synthesis	0
1	Man1a	ENSMUSG00000003746	mannosidase 1, alpha [Source:MGI Symbol;Acc:MGI:104677]		39.9597	47.1408	229.634	82.5884	99.6801	246.321	51.1258		-13254.7	-13.6942	46268.5		58.8185	88.4546	73.6642	54.0465		155.797	219.055	228.328	266.652		54.6956	55.0949	66.1264	44.0978		64.1496	132.201	38.8778	67.3249	50.8762	59.2965		0.588667	0.324695	-0.122067		0.491629	0.551444	0.775295		0.010495	0.273804	-0.310717		1.04322	0.792194	0.220957		1.26374e-06	0.164492	0.21993		0.0648412	0.00187849	3.05089e-05		0.458842	0.00538201	0.326969		9.96928e-05	0.000862596	0.620099		-6.55125	47.1408		1	1		0	0	0	0	0	0	0	0	0	1	0	0	0	N-Glycans	Degradation Enzyme	0
0	Nid1	ENSMUSG00000005397	nidogen 1 [Source:MGI Symbol;Acc:MGI:97342]		130.596	180.394	411.06	454.074	279.659	407.582	15.2129		-14612.1	-13.8349	31436		154.594	153.754	314.141	171.008		315.124	386.292	661.606	872.118		152.502	164.524	242.219	124.295		321.891	673.99	360.695	671.269	207.996	186.344		-0.00785449	1.02293	0.145585		0.29377	1.07005	1.4686		0.109464	0.667481	-0.295058		1.06616	0.896112	-0.158585		0.325452	0.000140071	0.796895		0.288447	1.63302e-14	6.62255e-08		0.294624	1.36405e-05	0.526019		0.000440007	0.000492318	0.0777714		-4.32677	180.394		1	1		0	1	0	0	1	1	0	0	0	1	0	0	1	O-Glycans	Glycocalyx Protein	0
0	Cd55	ENSMUSG00000026399	CD55 antigen [Source:MGI Symbol;Acc:MGI:104850]		2.41636	4.38843	71.1138	6.35347	39.6834	1024.84	5.05003		-16325.3	-13.9948	1.06207e+06		4.64491	3.30894	4.95566	5.91436		21.8513	28.7954	66.8774	41.2962		3.97594	7.47594	5.99584	6.1168		11.931	13.6379	11.474	11.613	5.43822	6.53108		-0.489283	0.0934239	0.348571		0.398118	1.6138	0.918288		0.910958	0.592665	0.62148		0.192915	0.0173702	0.264186		0.462071	0.98846	0.387351		0.20801	2.17539e-12	5.24126e-08		4.24303e-05	0.00139968	0.00162262		0.4195	0.969675	0.605038		-15.4947	4.38843		1	1		0	0	0	0	1	0	0	0	0	0	0	0	0	O-Glycans	Glycocalyx Protein	0
1	Hyal2	ENSMUSG00000010047	hyaluronoglucosaminidase 2 [Source:MGI Symbol;Acc:MGI:1196334]		48.2644	28.8546	43.3133	119.611	194.218	269.243	2.64676		-18328.7	-14.1618	99471.2		46.4162	42.3423	50.5141	44.5654		23.5317	23.1671	25.6188	13.3867		31.7796	51.6288	28.6329	36.1082		28.5376	27.1524	28.5071	27.2728	25.6812	32.2108		-0.13253	0.122056	-0.0587064		-0.0225284	0.122599	-0.813802		0.700075	-0.150426	0.184227		-0.0717875	-0.0638611	0.326833		0.570298	0.844783	0.450597		0.743466	0.587028	0.00106275		7.99578e-06	0.999201	0.0294474		0.842271	0.533183	0.366485		-8.59618	28.8546		1	1		0	0	0	0	0	1	0	0	0	0	0	0	0	Hyaluronan	Degradation Enzyme	0
1	Ugcg	ENSMUSG00000028381	UDP-glucose ceramide glucosyltransferase [Source:MGI Symbol;Acc:MGI:1332243]		24.9066	38.0275	341.85	97.0983	227.996	75.1204	110.279		-20030.3	-14.2899	97717.3		50.8164	33.1614	31.1052	33.1451		57.5568	89.9545	176.871	171.861		29.8326	20.3837	35.7621	24.5375		23.4296	33.0898	15.0865	25.374	20.9904	31.9403		-0.615792	-0.70814	-0.616499		0.64421	1.61964	1.57818		-0.549473	0.261539	-0.281901		0.498057	0.750092	0.60565		0.208801	0.00603297	0.0128632		0.0081414	3.63294e-10	2.63805e-11		0.00652963	0.00741608	0.477549		0.0124697	0.00235355	0.00207823		-8.076	38.0275		1	1		0	0	0	0	1	1	0	0	0	0	0	0	0	Glycolipids	Initiation	0
0	Cd47	ENSMUSG00000055447	CD47 antigen (Rh-related antigen, integrin-associated signal transducer) [Source:MGI Symbol;Acc:MGI:96617]		140.713	218.353	232.236	588.783	649.05	625.137	216.95		-21362.6	-14.3828	51246.2		194.403	65.2504	135.252	159.142		227.852	191.547	191.848	187.49		193.323	139.447	139.946	149.648		91.1101	77.0199	81.0852	93.8572	105.316	125.989		-1.57499	-0.5234	-0.28874		-0.250398	-0.248139	-0.281286		-0.471294	-0.466143	-0.369439		-0.242379	0.211029	0.25857		8.08479e-15	0.000335135	0.0280356		0.106438	0.13419	0.155394		0.028704	0.0173533	0.158755		0.212172	0.484078	0.382511		-4.60785	218.353		1	1		1	0	0	0	0	0	0	0	0	0	0	0	0	Heparan Sulfate	Glycocalyx Protein	0
0	Mcam	ENSMUSG00000032135	melanoma cell adhesion molecule [Source:MGI Symbol;Acc:MGI:1933966]		37.2076	16.2964	114.53	136.964	219.468	60.025	8.71103		-24699.1	-14.5922	201192		36.042	84.6698	82.2074	34.1132		53.0875	88.5459	76.8729	38.7958		38.1031	55.7969	58.3211	40.5077		44.4862	177.373	59.4082	86.5666	45.3021	39.7433		1.23217	1.18959	-0.079351		0.738053	0.534104	-0.45247		0.550278	0.61411	0.0882878		1.99536	0.54315	-0.188868		3.83076e-11	6.64785e-07	0.471195		0.0383268	0.0132887	0.237224		0.000800172	0.000309126	0.191088		2.10075e-12	0.013093	0.0744621		-11.4867	16.2964		1	1		1	1	0	0	0	0	0	0	0	1	0	0	0	O-Glycans	Glycocalyx Protein	0
1	Chst15	ENSMUSG00000030930	carbohydrate (N-acetylgalactosamine 4-sulfate 6-O) sulfotransferase 15 [Source:MGI Symbol;Acc:MGI:1924840]		19.202	21.4228	67.9812	178.114	116.184	352.972	25.113		-29943	-14.8699	249930		15.4398	20.0887	13.2427	15.715		47.7503	25.1397	44.473	55.6778		25.6213	20.9086	25.3689	20.2149		29.2425	28.5069	25.5279	23.393	22.9822	21.6826		0.379737	-0.221455	0.025489		-0.925544	-0.102579	0.221592		-0.293246	-0.0142811	-0.341924		-0.0367524	-0.125994	-0.0839764		0.000456982	0.0965542	0.704608		0.000149901	0.610651	0.324411		0.283072	0.370515	0.289675		0.95407	0.417653	0.184226		-11.1808	21.4228		1	1		0	0	0	1	0	0	0	0	0	0	0	0	0	Chondroitin Sulfate	Sulfation	0
0	Cd74	ENSMUSG00000024610	CD74 antigen (invariant polypeptide of major histocompatibility complex, class II antigen-associated) [Source:MGI Symbol;Acc:MGI:96534]		6.14802	1.68834	140.77	165.899	234.375	177.062	3.10207		-31422.9	-14.9395	3.34129e+06		7.48529	4.67097	4.79459	12.4751		3.96339	9.15127	34.3897	11.1578		2.66199	3.91653	4.94081	4.48004		6.43314	4.12492	7.90657	3.96047	9.51212	13.9639		-0.680334	-0.64265	0.736918		1.20724	3.11717	1.49325		0.557071	0.892244	0.751007		-0.641156	-0.997379	0.553868		0.427127	0.158648	0.18769		0.0142523	2.58579e-13	9.56265e-05		0.0644782	0.000941764	0.00938396		0.166209	0.0108886	0.112159		-26.501	1.68834		1	1		0	0	0	1	1	1	0	0	0	0	1	0	1	Chondroitin Sulfate	Glycocalyx Protein	0
0	Thbd	ENSMUSG00000074743	thrombomodulin [Source:MGI Symbol;Acc:MGI:98736]		597.563	710.464	1075.57	2159.74	3046.35	436.404	20.4898		-33125.7	-15.0157	78308.1		777.214	1928.73	480.552	749.268		874.995	712.203	686.591	796.299		625.27	508.592	510.601	562.389		315.14	305.044	295.995	341.689	622.401	587.808		1.31126	-0.693618	-0.0528297		-0.296987	-0.349824	-0.135965		-0.297969	-0.292283	-0.152911		-0.0469732	0.20711	-0.0824993		2.97552e-23	7.8672e-07	0.347588		0.0537444	0.0948834	0.615585		0.240405	0.264731	0.9791		0.904106	0.525015	0.134004		-3.59921	710.464		1	1		1	0	0	0	0	0	0	0	0	0	0	0	0	Chondroitin Sulfate	Glycocalyx Protein	0
0	Nrp1	ENSMUSG00000025810	neuropilin 1 [Source:MGI Symbol;Acc:MGI:106206]		257.071	426.129	928.283	1647.88	978.21	1326.66	38.4634		-88006.7	-16.4253	252015		238.722	74.1224	237.327	246.837		303.303	250.054	216.322	241.868		219.187	166.474	183.34	174.535		358.742	410.037	301.767	314.657	279.729	312.047		-1.68735	-0.00845633	0.048227		-0.278519	-0.487581	-0.326541		-0.396865	-0.257645	-0.328652		0.192805	0.0603473	0.157734		2.0246e-13	0.632529	0.84324		0.0387173	0.000160756	0.112756		0.0464425	0.395056	0.219388		0.136691	0.914176	0.866515		-5.91096	426.129		1	1		1	0	0	0	0	0	0	0	0	0	0	0	0	Heparan Sulfate	Glycocalyx Protein	0
1	Tmem2	ENSMUSG00000024754	transmembrane protein 2 [Source:MGI Symbol;Acc:MGI:1890373]		29.0481	21.6694	492.087	206.546	488.969	466.418	16.0369		-100144	-16.6117	1.91099e+06		36.3067	112.999	56.9116	39.571		78.9127	103.765	147.644	137.11		53.9356	42.1049	51.6901	37.2054		36.7136	77.4385	29.2204	51.8013	40.4236	43.8054		1.638	0.648488	0.124208		0.394997	0.903789	0.797004		-0.35725	-0.0613513	-0.535724		1.07674	0.826015	0.115911		6.6136e-49	1.31444e-05	0.80136		0.150148	9.91142e-07	0.000862527		0.218063	0.589293	0.0384228		2.97438e-06	0.00114257	0.89355		-16.6568	21.6694		1	1		1	0	0	0	0	0	0	0	0	1	0	0	0	Hyaluronan	Degradation Enzyme	1
0	Lamp2	ENSMUSG00000016534	lysosomal-associated membrane protein 2 [Source:MGI Symbol;Acc:MGI:96748]		166.27	130.892	453.212	438.26	505.829	1898.99	93.811		-106678	-16.7029	671627		186.649	189.167	250.229	194.889		208.268	314.494	323.368	336.428		164.05	211.944	206.666	179.071		223.238	254.909	203.363	230.982	174.324	193.258		0.0193349	0.422922	0.062329		0.594591	0.634735	0.691858		0.369543	0.333162	0.12639		0.1914	0.183725	0.148756		0.0462493	0.0102792	0.831179		0.020448	7.2091e-06	0.000157157		0.000264851	6.56432e-05	0.0295865		0.158871	0.498557	0.995879		-9.34087	130.892		1	0		0	0	0	0	0	0	0	0	0	0	0	0	0	O-Glycans	Glycocalyx Protein	0
0	Bgn	ENSMUSG00000031375	biglycan [Source:MGI Symbol;Acc:MGI:88158]		52.7085	31.2813	1116.22	317.533	518.095	416.249	10.6913		-134661	-17.039	2.54856e+06		55.4626	53.1061	87.3769	58.8087		96.9546	119.519	366.315	473.188		60.9341	46.549	183.599	71.6733		46.3888	69.9383	89.2432	158.047	75.0412	60.5482		-0.0626371	0.655737	0.0845147		0.301863	1.9177	2.28703		-0.388498	1.59124	0.234186		0.592305	0.824543	-0.309599		0.460125	0.023007	0.982789		0.391421	6.28204e-09	7.93507e-05		0.528016	1.89733e-18	0.0405798		0.467741	0.00300988	0.0383373		-16.2674	31.2813		1	1		0	0	0	0	1	1	0	1	0	0	0	0	1	Chondroitin Sulfate	Glycocalyx Protein	0

### Sheet: BBB Specific Genes
Top 10 BBB specific glycosylation genes	Brain Endo1	Brain Endo2	Heart Endo1	Heart Endo2	Kidney Endo1	Kidney Endo2	Lung Endo1	Lung Endo2	Liver Endo1	Liver Endo2		BE vs HE FDR	BE vs KE FDR	BE vs LuE FDR	BE vs LiE FDR		*individual replicate values direct from Munji and Suong et al 2019 supplementary file 1 (replicates and averages)
A130022J15Rik	876.497	619.996	66.5257	65.6812	563.525	522.64	99.3563	104.324	17.7923	17.2887		8.86875e-67	0.00088057	2.23429e-53	5.88053e-160		FDR<0.05
Extl3	434.042	392.074	37.3266	57.1534	87.9571	81.2846	85.1748	50.3356	8.55543	7.62461		6.05304e-27	2.72238e-19	1.22082e-22	7.03281e-88		FDR<0.01
St6galnac2	182.967	134.883	14.0727	14.8651	21.9105	27.5054	44.3116	31.6539	1.17353	2.22777		4.51999e-34	9.81659e-27	1.38003e-15	4.08695e-101		FDR<0.001
Chst11	137.226	142.224	30.4408	25.7293	84.2134	75.7238	56.9844	81.4437	0.302847	0.62754		1.41933e-15	0.000349342	6.5755e-05	5.33748e-103		FDR<0.0001
St8sia4	199.315	136.239	28.2207	36.7686	35.4272	26.3111	37.2855	33.795	10.7511	6.6833		3.20599e-10	4.33836e-14	2.74303e-11	3.07636e-33
St8sia6	159.005	65.5482	32.5855	32.3003	142.182	147.604	5.86224	8.60617	1.17353	0.062754		0.0317379	0.971094	5.2984e-09	5.60216e-26
St3gal6	393.891	281.736	77.3248	68.1635	65.0221	63.2213	184.1	138.454	96.7975	80.9213		1.51902e-17	2.90952e-27	1.94046e-06	2.92171e-14
Fut8	139.462	112.629	20.8457	20.0928	38.0281	17.2422	16.897	16.4147	18.5494	19.9871		4.91562e-12	2.86349e-11	2.0699e-17	1.55563e-13
B4galt4	222.745	97.995	16.2928	17.4936	28.5309	37.6193	70.9072	34.9284	41.7929	43.8023		4.19024e-14	1.95295e-09	5.70564e-05	1.38121e-05
Tmtc2	258.742	176.026	65.3216	75.8152	35.506	45.382	119.702	119.101	27.332	30.6553		2.56179e-06	5.27027e-18	0.00271562	1.76178e-20
Top 10 peripheral specific glycosylation genes
Tmem2	16.0815	27.2572	526.975	457.198	211.933	201.159	421.391	556.546	480.694	452.142		2.47951e-58	2.03634e-24	5.13396e-52	1.48253e-55
Chst15	21.6195	21.226	64.9077	71.0548	199.519	156.71	101.512	130.856	366.445	339.499		1.08387e-12	5.13441e-32	2.40348e-21	1.29655e-69
Ugcg	48.5641	27.491	402.051	281.649	87.0113	107.185	155.91	300.082	72.6455	77.5953		2.13071e-16	0.0257776	2.4338e-09	0.0250318
Hyal2	20.8208	36.8884	40.6002	46.0265	107.779	131.444	257.076	131.36	263.78	274.706		0.243928	0.000135755	2.78047e-09	7.544e-15
Man1a	37.0088	57.2729	290.786	168.481	84.4893	80.6874	60.8638	138.496	240.309	252.334		1.816e-06	0.481898	0.122375	7.07793e-07
St3gal4	5.69776	6.35846	32.2845	34.1694	44.3332	30.5284	48.1048	37.4473	204.573	182.112		1.63664e-17	4.40095e-15	4.79166e-19	7.33072e-70
Hexa	13.9515	15.1948	40.2239	56.6861	61.2784	73.7831	58.5793	49.412	124.622	120.645		5.34352e-08	6.28697e-09	3.23786e-07	4.53929e-23
Sulf1	2.66251	2.1039	168.083	159.749	18.2062	26.2365	161.987	185.893	1.93065	7.02845		4.35244e-16	0.00056009	2.66306e-15	0.353558
Mmp14	0	5.14287	31.1933	39.7475	14.6595	7.72539	33.2337	47.6908	118.224	116.942		0.000474535	0.172685	0.00058986	6.95845e-08
B4galt1	68.5861	86.5404	269.715	229.636	135.404	135.698	188.238	283.542	120.155	135.737		2.47308e-07	0.261129	4.5537e-05	0.0520701
Top 10 BBB specific glycocalyx protein genes
Spock2	8430.24	8998.43	27.0919	32.7092	12.2163	3.02298	35.9062	17.5482	1.32496	3.9535		4.51759e-45	1.61029e-73	7.17035e-50	2.66598e-90
Lrp8	664.934	428.541	5.90754	1.98591	1.064	0.447849	1.98282	4.61794	0.189279	0.094131		5.94122e-38	4.53419e-64	7.56305e-43	1.30907e-64
Fn1	2093.74	2249.68	1159.35	1431.55	51.6236	75.2013	109.572	189.42	18.2844	28.8355		0.139289	4.7191e-50	3.69376e-28	9.33129e-73
Agrn	503.64	392.588	111.303	133.932	189.116	200.786	87.2439	101.469	68.027	66.7389		2.04349e-14	4.57776e-10	1.10301e-25	2.19914e-32
Cd34	595.496	525.274	249.96	315.702	429.934	486.065	410.874	270.695	23.3192	13.0842		0.012031	0.157627	0.013277	2.04247e-55
Cadm1	43.5586	48.53	6.09568	3.44614	3.70429	3.32155	46.2082	35.2643	4.05058	5.42822		3.75571e-24	5.49178e-36	0.380178	3.14288e-25
Slc5a6	43.7716	30.0156	5.41838	3.76739	9.26072	8.84502	7.93126	4.99578	4.73199	2.79255		1.24134e-11	1.55771e-07	5.16323e-10	1.90622e-14
Tmem123	398.95	284.214	154.198	177.506	143.915	146.932	143.28	109.571	132.155	130.622		0.000661784	1.95474e-08	1.48454e-09	4.30837e-07
Podxl	1721.95	1110.44	729.111	730.904	1951.84	2419.58	1000.93	911.12	322.608	334.51		0.00180924	0.38581	0.0101261	2.71065e-16
Kcnd3	14.1113	11.2676	4.96685	3.65058	0.197037	1.38087	0.73278	3.1486	0.340703	0.31377		0.0852224	2.46465e-08	0.000266099	2.6564e-11
Top 10 Peripheral specific glycocalyx protein genes
Bgn	23.4301	39.1326	1155.92	1076.51	342.174	292.893	338.587	697.603	407.027	425.472		2.46221e-37	6.86293e-13	1.21381e-20	1.38381e-19
Lamp2	134.989	126.795	479.715	426.708	429.343	447.177	511.997	499.662	1972.94	1825.04		1.82391e-18	2.54822e-11	1.11093e-16	1.94951e-80
Nrp1	500.391	351.866	903.59	952.975	1708.58	1587.18	953.863	1002.56	1312.05	1341.27		1.32495e-05	2.87645e-10	0.000286818	1.83851e-10
Thbd	509.284	911.644	1099.48	1051.66	2123.98	2195.5	3062.41	3030.29	304.854	567.955		0.157536	0.00165622	6.10789e-07	0.0983764
Cd74	0.852002	2.52468	47.7871	233.754	161.728	170.071	199.23	269.52	279.604	74.5204		8.87722e-14	2.98383e-13	5.98623e-16	2.86995e-15
Mcam	10.011	22.5819	107.013	122.046	145.098	128.831	227.938	210.998	71.5098	48.5402		5.19383e-13	4.12942e-12	8.84132e-20	4.18795e-06
Cd47	285.74	150.967	221.928	242.544	576.292	601.274	597.474	700.626	648.244	602.03		0.844307	0.00605866	0.000377753	4.72821e-05
Cd55	3.72751	5.04936	78.1526	64.0749	3.86192	8.84502	45.9496	33.4171	1185.68	863.997		1.29054e-22	0.818654	3.14323e-12	6.34279e-85
Nid1	199.209	161.58	441.146	380.974	476.198	431.95	254.533	304.784	439.393	375.771		0.000453265	0.00608446	0.311936	0.0007032
Sdc4	0	3.64676	74.7661	73.654	24.4325	15.4135	65.0019	123.719	34.941	52.9016		2.25799e-08	0.00341604	1.08023e-08	2.28387e-06

### Sheet: Glycogenes in EAE
		Gene	Ensembl ID	Gene Description		EAE Control Avg	EAE Acute Avg	EAE Subacute Avg	EAE Chronic Avg		EAE Control vs Acute Log2 fold change	EAE Control vs Subacute Log2 fold change	EAE Control vs Chronic Log2 fold change		EAE Control vs Acute p-value	EAE Control vs Subacute p-value	EAE Control vs Chronic p-value		EAE Acute Change	EAE Subacute Change	EAE Chronic Change	Multiple EAE Timepoint Change	Glycan	Process
GLYCOSAMINOGLYCANS	Initiation	Xylt1	ENSMUSG00000030657	xylosyltransferase 1 [Source:MGI Symbol;Acc:MGI:2451073]		0.309463	0.613258	1.47568	1.21548		0.986729	2.25354	1.97369		0.412002	0.00677942	0.011395		0	0	0	0	Heparan Sulfate	Initiation
Glycosyltransferases from Schjoldager et al 2020		Xylt2	ENSMUSG00000020868	xylosyltransferase II [Source:MGI Symbol;Acc:MGI:2444797]		4.19046	5.57612	4.89981	5.28014		0.412152	0.225617	0.333466		0.432388	0.502655	0.314887		0	0	0	0	Heparan Sulfate	Initiation
		B4galt7	ENSMUSG00000021504	xylosylprotein beta1,4-galactosyltransferase, polypeptide 7 (galactosyltransferase I) [Source:MGI Symbol;Acc:MGI:2384987]		3.59929	4.85797	4.80048	2.62336		0.43264	0.415465	-0.456298		0.245452	0.218248	0.190765		0	0	0	0	Heparan Sulfate	Initiation
		B3galt6	ENSMUSG00000050796	UDP-Gal:betaGal beta 1,3-galactosyltransferase, polypeptide 6 [Source:MGI Symbol;Acc:MGI:2152819]		1.88668	1.81253	2.99018	1.90198		-0.0578478	0.66438	0.0116538		0.80415	0.135604	0.885518		0	0	0	0	Heparan Sulfate	Initiation
		B3gat3	ENSMUSG00000071649	beta-1,3-glucuronyltransferase 3 (glucuronosyltransferase I) [Source:MGI Symbol;Acc:MGI:1919977]		5.98894	6.63141	5.69393	5.42074		0.147015	-0.072875	-0.14381		0.702677	0.881851	0.736837		0	0	0	0	Heparan Sulfate	Initiation
	Heparan Sulfate Synthesis	Ext1	ENSMUSG00000061731	exostoses (multiple) 1 [Source:MGI Symbol;Acc:MGI:894663]		38.5292	43.574	52.24	49.2543		0.177515	0.439202	0.354295		0.503195	0.00651877	0.0384949		0	0	0	0	Heparan Sulfate	Synthesis
		Ext2	ENSMUSG00000027198	exostoses (multiple) 2 [Source:MGI Symbol;Acc:MGI:108050]		58.8487	106.297	119.343	58.1387		0.853021	1.02003	-0.0175134		0.00220755	0.00370574	0.828128		0	1	0	0	Heparan Sulfate	Synthesis
		Extl3	ENSMUSG00000021978	exostoses (multiple)-like 3 [Source:MGI Symbol;Acc:MGI:1860765]		236.343	158.301	141.705	162.168		-0.578217	-0.737988	-0.543391		0.00155886	9.98712e-06	0.0106731		0	0	0	0	Heparan Sulfate	Synthesis
		Extl2	ENSMUSG00000027963	exostoses (multiple)-like 2 [Source:MGI Symbol;Acc:MGI:1889574]		15.4891	15.6424	19.4539	22.9927		0.0142115	0.328806	0.569922		0.995835	0.220039	0.00160421		0	0	0	0	Heparan Sulfate	Synthesis
		Extl1	ENSMUSG00000028838	exostoses (multiple)-like 1 [Source:MGI Symbol;Acc:MGI:1888742]		0.0136755	0.102072	0.146702	0.0421644		2.89992	3.42323	1.62444		0.391803	0.249925	0.663683		0	0	0	0	Heparan Sulfate	Synthesis
	*from Esko	Fam20b	ENSMUSG00000033557	family with sequence similarity 20, member B [Source:MGI Symbol;Acc:MGI:2443990]		30.5387	32.7735	29.926	29.1902		0.101893	-0.0292394	-0.0651558		0.819101	0.895079	0.94209		0	0	0	0	Heparan Sulfate	Synthesis
	*from Esko	Acpl2	ENSMUSG00000043587	acid phosphatase-like 2 [Source:MGI Symbol;Acc:MGI:2442444]		0.406218	0.19491	1.03536	0.784437		-1.05945	1.34981	0.949404		0.498424	0.194701	0.310306		0	0	0	0	Heparan Sulfate	Synthesis
	Heparan Sulfate Sulfation	Ndst1	ENSMUSG00000054008	N-deacetylase/N-sulfotransferase (heparan glucosaminyl) 1 [Source:MGI Symbol;Acc:MGI:104719]		97.5231	133.904	152.62	142.176		0.457383	0.646132	0.543863		0.0373841	5.1958e-06	0.00190781		0	0	0	0	Heparan Sulfate	Sulfation
		Ndst2	ENSMUSG00000039308	N-deacetylase/N-sulfotransferase (heparan glucosaminyl) 2 [Source:MGI Symbol;Acc:MGI:97040]		17.3142	20.9719	20.2843	16.2327		0.276503	0.228409	-0.0930506		0.420799	0.43959	0.823176		0	0	0	0	Heparan Sulfate	Sulfation
		Ndst3	ENSMUSG00000027977	N-deacetylase/N-sulfotransferase (heparan glucosaminyl) 3 [Source:MGI Symbol;Acc:MGI:1932544]		9.15732	9.05312	7.85487	5.73526		-0.0165105	-0.221339	-0.675068		0.704229	0.366757	0.00631915		0	0	0	0	Heparan Sulfate	Sulfation
		Ndst4	ENSMUSG00000027971	N-deacetylase/N-sulfotransferase (heparin glucosaminyl) 4 [Source:MGI Symbol;Acc:MGI:1932545]		0	0.0151211	0.0454129	0		NA	NA	NA		0.820177	0.468154	NA		0	0	0	0	Heparan Sulfate	Sulfation
		Glce	ENSMUSG00000032252	glucuronyl C5-epimerase [Source:MGI Symbol;Acc:MGI:2136405]		52.6012	53.6404	65.731	57.0972		0.0282239	0.321477	0.118324		0.884044	0.0477117	0.339007		0	0	0	0	Heparan Sulfate	Sulfation
		Hs2st1	ENSMUSG00000040151	heparan sulfate 2-O-sulfotransferase 1 [Source:MGI Symbol;Acc:MGI:1346049]		31.0937	34.6711	48.3858	41.9715		0.157114	0.637962	0.432789		0.577701	3.89421e-05	0.00555258		0	0	0	0	Heparan Sulfate	Sulfation
		Hs3st1	ENSMUSG00000051022	heparan sulfate (glucosamine) 3-O-sulfotransferase 1 [Source:MGI Symbol;Acc:MGI:1201606]		15.663	14.3608	18.2193	18.8469		-0.125223	0.218112	0.266967		0.46756	0.297193	0.119541		0	0	0	0	Heparan Sulfate	Sulfation
		Hs3st2	ENSMUSG00000046321	heparan sulfate (glucosamine) 3-O-sulfotransferase 2 [Source:MGI Symbol;Acc:MGI:1333802]		0	0	0	0		NA	NA	NA		NA	NA	NA		0	0	0	0	Heparan Sulfate	Sulfation
		Hs3st3a1	ENSMUSG00000047759	heparan sulfate (glucosamine) 3-O-sulfotransferase 3A1 [Source:MGI Symbol;Acc:MGI:1333861]		0.0820165	0.0302422	0.618887	0.389819		-1.43935	2.91569	2.24882		0.542048	0.0141252	0.061857		0	0	0	0	Heparan Sulfate	Sulfation
		Hs3st3b1	ENSMUSG00000070407	heparan sulfate (glucosamine) 3-O-sulfotransferase 3B1 [Source:MGI Symbol;Acc:MGI:1333853]		0.309499	1.02908	0.640028	1.04628		1.73335	1.0482	1.75726		0.0191826	0.206961	0.0106389		0	0	0	0	Heparan Sulfate	Sulfation
		Hs3st4	ENSMUSG00000078591	heparan sulfate (glucosamine) 3-O-sulfotransferase 4 [Source:MGI Symbol;Acc:MGI:1333792]		0.0795284	0	0	0.121013		NA	NA	0.605615		0.260705	0.277932	0.733884		0	0	0	0	Heparan Sulfate	Sulfation
		Hs3st5	ENSMUSG00000044499	heparan sulfate (glucosamine) 3-O-sulfotransferase 5 [Source:MGI Symbol;Acc:MGI:2441996]		0	0	0	0.0372415		NA	NA	NA		NA	NA	0.510988		0	0	0	0	Heparan Sulfate	Sulfation
		Hs3st6	ENSMUSG00000039628	heparan sulfate (glucosamine) 3-O-sulfotransferase 6 [Source:MGI Symbol;Acc:MGI:3580487]		0	0.0393909	0	0		NA	NA	NA		0.491148	NA	NA		0	0	0	0	Heparan Sulfate	Sulfation
		Hs6st1	ENSMUSG00000045216	heparan sulfate 6-O-sulfotransferase 1 [Source:MGI Symbol;Acc:MGI:1354958]		18.805	19.1145	17.9171	20.2827		0.0235521	-0.0697799	0.109138		0.754228	0.729015	0.394849		0	0	0	0	Heparan Sulfate	Sulfation
		Hs6st2	ENSMUSG00000062184	heparan sulfate 6-O-sulfotransferase 2 [Source:MGI Symbol;Acc:MGI:1354959]		0.383967	0.115013	0.54129	0.576819		-1.73918	0.495419	0.587137		0.123309	0.579251	0.439482		0	0	0	0	Heparan Sulfate	Sulfation
		Hs6st3	ENSMUSG00000053465	heparan sulfate 6-O-sulfotransferase 3 [Source:MGI Symbol;Acc:MGI:1354960]		0	0	0.0120567	0		NA	NA	NA		NA	0.842883	NA		0	0	0	0	Heparan Sulfate	Sulfation
	Chondroitin Sulfate Synthesis	Chpf	ENSMUSG00000032997	chondroitin polymerizing factor [Source:MGI Symbol;Acc:MGI:106576]		2.11	1.81927	5.33917	6.92403		-0.213884	1.33937	1.71437		0.77545	0.00244501	0.000381348		0	1	1	1	Chondroitin Sulfate	Synthesis
		Chpf2	ENSMUSG00000038181	chondroitin polymerizing factor 2 [Source:MGI Symbol;Acc:MGI:1917522]		5.61031	7.78338	8.51576	6.43406		0.472316	0.602054	0.197649		0.0977498	0.0129834	0.364857		0	0	0	0	Chondroitin Sulfate	Synthesis
		Chsy1	ENSMUSG00000032640	chondroitin sulfate synthase 1 [Source:MGI Symbol;Acc:MGI:2681120]		12.103	14.0577	18.1144	21.4653		0.215998	0.581775	0.826642		0.602361	0.0500707	0.000509217		0	0	0	0	Chondroitin Sulfate	Synthesis
		Chsy3	ENSMUSG00000058152	chondroitin sulfate synthase 3 [Source:MGI Symbol;Acc:MGI:1926173]		0.620085	1.04648	0.866033	1.03689		0.755006	0.481956	0.741726		0.257618	0.495043	0.205132		0	0	0	0	Chondroitin Sulfate	Synthesis
		Csgalnact1	ENSMUSG00000036356	chondroitin sulfate N-acetylgalactosaminyltransferase 1 [Source:MGI Symbol;Acc:MGI:2442354]		50.4054	56.3387	46.5955	48.1288		0.160545	-0.11339	-0.0666789		0.723962	0.539194	0.894796		0	0	0	0	Chondroitin Sulfate	Synthesis
		Csgalnact2	ENSMUSG00000042042	chondroitin sulfate N-acetylgalactosaminyltransferase 2 [Source:MGI Symbol;Acc:MGI:1926002]		27.9495	28.5676	23.8597	26.1912		0.0315594	-0.228244	-0.0937371		0.988435	0.29211	0.800972		0	0	0	0	Chondroitin Sulfate	Synthesis
		Dse	ENSMUSG00000039497	dermatan sulfate epimerase [Source:MGI Symbol;Acc:MGI:2443455]		4.17562	4.55328	6.68279	11.2953		0.124916	0.678461	1.43566		0.697991	0.0746408	0.000197095		0	0	1	0	Chondroitin Sulfate	Synthesis
		Dsel	ENSMUSG00000038702	dermatan sulfate epimerase-like [Source:MGI Symbol;Acc:MGI:2442948]		21.3276	24.3822	23.8388	25.3375		0.193106	0.16059	0.248551		0.493622	0.379195	0.112673		0	0	0	0	Chondroitin Sulfate	Synthesis
	Chondroitin Sulfate Sulfation	Chst1	ENSMUSG00000027221	carbohydrate (keratan sulfate Gal-6) sulfotransferase 1 [Source:MGI Symbol;Acc:MGI:1924219]		2.12916	5.16241	8.98386	4.96298		1.27776	2.07705	1.22092		0.00173885	7.54449e-10	0.0248704		1	1	0	1	Chondroitin Sulfate	Sulfation
		Chst2	ENSMUSG00000033350	carbohydrate sulfotransferase 2 [Source:MGI Symbol;Acc:MGI:1891160]		24.1597	16.1894	20.5937	19.5778		-0.577551	-0.230394	-0.303378		0.00938801	0.404624	0.305204		0	0	0	0	Chondroitin Sulfate	Sulfation
		Chst3	ENSMUSG00000057337	carbohydrate (chondroitin 6/keratan) sulfotransferase 3 [Source:MGI Symbol;Acc:MGI:1858224]		4.87659	3.7465	2.19017	1.66854		-0.38033	-1.15483	-1.54728		0.186525	0.00280785	1.88008e-05		0	0	0	0	Chondroitin Sulfate	Sulfation
		Chst4	ENSMUSG00000035930	carbohydrate (chondroitin 6/keratan) sulfotransferase 4 [Source:MGI Symbol;Acc:MGI:1349479]		0	0	0	0		NA	NA	NA		NA	NA	NA		0	0	0	0	Chondroitin Sulfate	Sulfation
		Chst5	ENSMUSG00000031952	carbohydrate (N-acetylglucosamine 6-O) sulfotransferase 5 [Source:MGI Symbol;Acc:MGI:1931825]		0	0	0.0371808	0		NA	NA	NA		NA	0.476816	NA		0	0	0	0	Chondroitin Sulfate	Sulfation
		Chst7	ENSMUSG00000037347	carbohydrate (N-acetylglucosamino) sulfotransferase 7 [Source:MGI Symbol;Acc:MGI:1891767]		0.500898	1.80554	3.53599	0.891488		1.84984	2.81952	0.831699		0.00147542	2.05605e-08	0.195464		0	0	0	0	Chondroitin Sulfate	Sulfation
		Chst8	ENSMUSG00000060402	carbohydrate (N-acetylgalactosamine 4-0) sulfotransferase 8 [Source:MGI Symbol;Acc:MGI:1916197]		0.618696	0.122582	0.322988	1.01125		-2.33548	-0.937752	0.708831		0.0628788	0.381328	0.373977		0	0	0	0	Chondroitin Sulfate	Sulfation
		Chst9	ENSMUSG00000047161	carbohydrate (N-acetylgalactosamine 4-0) sulfotransferase 9 [Source:MGI Symbol;Acc:MGI:1918617]		0.0136634	0	0.0241134	0.111724		NA	0.819521	3.03156		0.807163	0.8473	0.381993		0	0	0	0	Chondroitin Sulfate	Sulfation
		Chst10	ENSMUSG00000026080	carbohydrate sulfotransferase 10 [Source:MGI Symbol;Acc:MGI:2138283]		0.162861	0.109657	0.0678279	0.153967		-0.570646	-1.26369	-0.0810241		0.815163	0.595723	0.971765		0	0	0	0	Chondroitin Sulfate	Sulfation
		Chst11	ENSMUSG00000034612	carbohydrate sulfotransferase 11 [Source:MGI Symbol;Acc:MGI:1927166]		83.4606	99.8061	94.7175	92.3642		0.258032	0.182535	0.146238		0.264244	0.236316	0.223749		0	0	0	0	Chondroitin Sulfate	Sulfation
		Chst12	ENSMUSG00000036599	carbohydrate sulfotransferase 12 [Source:MGI Symbol;Acc:MGI:1929064]		0.657587	0.906978	1.67634	1.77986		0.463885	1.35006	1.43651		0.554519	0.0489848	0.0320161		0	0	0	0	Chondroitin Sulfate	Sulfation
		Chst13	ENSMUSG00000056643	carbohydrate (chondroitin 4) sulfotransferase 13 [Source:MGI Symbol;Acc:MGI:1919047]		0	0	0.348165	0.255554		NA	NA	NA		NA	0.208247	0.0636077		0	0	0	0	Chondroitin Sulfate	Sulfation
		Chst14	ENSMUSG00000074916	carbohydrate (N-acetylgalactosamine 4-0) sulfotransferase 14 [Source:MGI Symbol;Acc:MGI:1919386]		9.75602	10.0169	9.40981	7.88283		0.038064	-0.0521272	-0.307581		0.896968	0.915509	0.295366		0	0	0	0	Chondroitin Sulfate	Sulfation
		Chst15	ENSMUSG00000030930	carbohydrate (N-acetylgalactosamine 4-sulfate 6-O) sulfotransferase 15 [Source:MGI Symbol;Acc:MGI:1924840]		47.7503	25.1397	44.473	55.6778		-0.925544	-0.102579	0.221592		0.000149901	0.610651	0.324411		1	0	0	0	Chondroitin Sulfate	Sulfation
		Ust	ENSMUSG00000047712	uronyl-2-sulfotransferase [Source:MGI Symbol;Acc:MGI:2442406]		1.70749	1.51444	3.84977	6.80937		-0.173097	1.1729	1.99564		0.948657	0.154929	6.58323e-05		0	0	1	0	Chondroitin Sulfate	Sulfation
	Hyaluronan	Has1	ENSMUSG00000003665	hyaluronan synthase1 [Source:MGI Symbol;Acc:MGI:106590]		18.2891	11.8816	10.6227	22.9822		-0.622251	-0.783825	0.329535		0.00132245	0.000120952	0.141006		0	0	0	0	Hyaluronan	Synthesis
		Has2	ENSMUSG00000022367	hyaluronan synthase 2 [Source:MGI Symbol;Acc:MGI:107821]		0.350417	1.68155	3.49828	5.30506		2.26265	3.3195	3.92023		NA	0.112807	1.45398e-14		0	0	1	0	Hyaluronan	Synthesis
		Has3	ENSMUSG00000031910	hyaluronan synthase 3 [Source:MGI Symbol;Acc:MGI:109599]		2.50542	1.85098	0.959883	2.49938		-0.436759	-1.38412	-0.00348122		0.173026	0.0103584	0.905815		0	0	0	0	Hyaluronan	Synthesis
N-GLYCANS	Initiation	Dpagt1	ENSMUSG00000032123	dolichyl-phosphate (UDP-N-acetylglucosamine) acetylglucosaminephosphotransferase 1 (GlcNAc-1-P transferase) [Source:MGI Symbol;Acc:MGI:1196396]		24.0801	35.6628	42.6057	25.3855		0.566579	0.823204	0.0761618		0.00560199	5.07313e-07	0.518447		0	0	0	0	N-Glycans	Initiation
		Stt3a	ENSMUSG00000032116	STT3, subunit of the oligosaccharyltransferase complex, homolog A (S. cerevisiae) [Source:MGI Symbol;Acc:MGI:105124]		75.6062	99.3832	113.903	88.4537		0.394498	0.591231	0.226419		0.0924502	0.000124099	0.0937691		0	0	0	0	N-Glycans	Initiation
		Stt3b	ENSMUSG00000032437	STT3, subunit of the oligosaccharyltransferase complex, homolog B (S. cerevisiae) [Source:MGI Symbol;Acc:MGI:1915542]		153.341	156.1	159.213	169.376		0.0257217	0.0542115	0.143485		0.757247	0.694228	0.253597		0	0	0	0	N-Glycans	Initiation
		Alg1	ENSMUSG00000039427	asparagine-linked glycosylation 1 homolog (yeast, beta-1,4-mannosyltransferase) [Source:MGI Symbol;Acc:MGI:2384774]		3.12296	3.00748	2.56218	2.256		-0.0543614	-0.285542	-0.469146		0.77436	0.468956	0.254897		0	0	0	0	N-Glycans	Initiation
		Alg2	ENSMUSG00000039740	asparagine-linked glycosylation 2 homolog (yeast, alpha-1,3-mannosyltransferase) [Source:MGI Symbol;Acc:MGI:1914731]		25.3624	31.9452	32.9667	31.3922		0.332906	0.378315	0.307711		0.152699	0.0124185	0.0449813		0	0	0	0	N-Glycans	Initiation
		Alg3	ENSMUSG00000033809	asparagine-linked glycosylation 3 homolog (yeast, alpha-1,3-mannosyltransferase) [Source:MGI Symbol;Acc:MGI:1098592]		5.0647	9.6245	9.65441	5.55004		0.926235	0.930711	0.132023		0.00965553	0.015196	0.558281		0	0	0	0	N-Glycans	Initiation
		Alg5	ENSMUSG00000036632	asparagine-linked glycosylation 5 homolog (yeast, dolichyl-phosphate beta-glucosyltransferase) [Source:MGI Symbol;Acc:MGI:1913498]		12.5461	19.4567	21.132	15.9795		0.633037	0.752194	0.348988		0.0285512	0.00758155	0.0623247		0	0	0	0	N-Glycans	Initiation
		Alg6	ENSMUSG00000073792	asparagine-linked glycosylation 6 homolog (yeast, alpha-1,3,-glucosyltransferase) [Source:MGI Symbol;Acc:MGI:2444031]		8.60039	8.83009	12.92	9.70177		0.0380268	0.587136	0.173846		0.9524	0.0348894	0.430785		0	0	0	0	N-Glycans	Initiation
		Alg8	ENSMUSG00000035704	asparagine-linked glycosylation 8 homolog (yeast, alpha-1,3-glucosyltransferase) [Source:MGI Symbol;Acc:MGI:2141959]		7.08424	11.6139	15.9883	8.15051		0.713164	1.17433	0.202276		0.0300536	1.50089e-05	0.352375		0	1	0	0	N-Glycans	Initiation
		Alg9	ENSMUSG00000032059	asparagine-linked glycosylation 9 homolog (yeast, alpha 1,2 mannosyltransferase) [Source:MGI Symbol;Acc:MGI:1924753]		9.15606	11.9575	11.3002	8.63145		0.385115	0.303545	-0.0851242		0.167354	0.18515	0.912228		0	0	0	0	N-Glycans	Initiation
		Alg10b	ENSMUSG00000075470	asparagine-linked glycosylation 10 homolog B (yeast, alpha-1,2-glucosyltransferase) [Source:MGI Symbol;Acc:MGI:2146159]		32.9438	29.1437	30.7816	30.4474		-0.176822	-0.0979366	-0.113686		0.170044	0.463811	0.744898		0	0	0	0	N-Glycans	Initiation
		Alg11	ENSMUSG00000063362	asparagine-linked glycosylation 11 homolog (yeast, alpha-1,2-mannosyltransferase) [Source:MGI Symbol;Acc:MGI:2142632]		24.5738	33.0362	26.4354	35.1277		0.426924	0.105347	0.515485		0.127411	0.631518	0.0102496		0	0	0	0	N-Glycans	Initiation
		Alg12	ENSMUSG00000035845	asparagine-linked glycosylation 12 homolog (yeast, alpha-1,6-mannosyltransferase) [Source:MGI Symbol;Acc:MGI:2385025]		6.36069	10.029	9.34206	7.31695		0.656926	0.554557	0.202058		0.0518078	0.0117521	0.352623		0	0	0	0	N-Glycans	Initiation
		Alg13	ENSMUSG00000041718	asparagine-linked glycosylation 13 homolog (S. cerevisiae) [Source:MGI Symbol;Acc:MGI:1914824]		10.0269	11.8942	9.46668	9.13132		0.246387	-0.0829437	-0.134978		0.406212	0.687276	0.705555		0	0	0	0	N-Glycans	Initiation
		Alg14	ENSMUSG00000039887	asparagine-linked glycosylation 14 homolog (yeast) [Source:MGI Symbol;Acc:MGI:1914039]		21.3687	24.1062	20.0573	19.2344		0.173904	-0.0913752	-0.151813		0.535577	0.732017	0.593045		0	0	0	0	N-Glycans	Initiation
		Uggt1	ENSMUSG00000037470	UDP-glucose glycoprotein glucosyltransferase 1 [Source:MGI Symbol;Acc:MGI:2443162]		69.5744	88.3365	103.608	75.3776		0.344453	0.574506	0.115578		0.122464	9.00432e-05	0.393093		0	0	0	0	N-Glycans	Initiation
		Uggt2	ENSMUSG00000042104	UDP-glucose glycoprotein glucosyltransferase 2 [Source:MGI Symbol;Acc:MGI:1913685]		13.6876	15.7718	14.8655	18.3696		0.204478	0.1191	0.42445		0.502053	0.519653	0.0682677		0	0	0	0	N-Glycans	Initiation
	Branching	Mgat1	ENSMUSG00000020346	mannoside acetylglucosaminyltransferase 1 [Source:MGI Symbol;Acc:MGI:96973]		16.7691	20.5818	26.5607	18.1163		0.295559	0.663484	0.111482		0.270421	0.00039072	0.441823		0	0	0	0	N-Glycans	Synthesis
		Mgat2	ENSMUSG00000043998	mannoside acetylglucosaminyltransferase 2 [Source:MGI Symbol;Acc:MGI:2384966]		15.809	19.9011	17.5135	19.0072		0.332106	0.147726	0.265808		0.167719	0.554426	0.103935		0	0	0	0	N-Glycans	Synthesis
		Mgat3	ENSMUSG00000042428	mannoside acetylglucosaminyltransferase 3 [Source:MGI Symbol;Acc:MGI:104532]		2.66966	2.47149	4.34533	4.62467		-0.111274	0.702814	0.792696		0.647194	0.0947615	0.0593748		0	0	0	0	N-Glycans	Synthesis
		Mgat4a	ENSMUSG00000026110	mannoside acetylglucosaminyltransferase 4, isoenzyme A [Source:MGI Symbol;Acc:MGI:2662992]		77.7879	116.591	149.867	118.4		0.583835	0.946063	0.606053		0.00457456	1.83127e-06	0.0203474		0	0	0	0	N-Glycans	Synthesis
		Mgat4b	ENSMUSG00000036620	mannoside acetylglucosaminyltransferase 4, isoenzyme B [Source:MGI Symbol;Acc:MGI:2143974]		11.1292	12.6662	13.7943	9.02676		0.186628	0.309718	-0.302073		0.750124	0.131591	0.228655		0	0	0	0	N-Glycans	Synthesis
		Mgat4c	ENSMUSG00000019888	mannosyl (alpha-1,3-)-glycoprotein beta-1,4-N-acetylglucosaminyltransferase, isozyme C (putative) [Source:MGI Symbol;Acc:MGI:1914819]		0	0.0567249	0.185209	0.366643		NA	NA	NA		0.442882	0.0855916	0.0157431		0	0	0	0	N-Glycans	Synthesis
		4933434I20Rik	ENSMUSG00000035057	RIKEN cDNA 4933434I20 gene [Source:MGI Symbol;Acc:MGI:1914805]		0	0	0	0		NA	NA	NA		NA	NA	NA		0	0	0	0	N-Glycans	Synthesis
		Mgat5	ENSMUSG00000036155	mannoside acetylglucosaminyltransferase 5 [Source:MGI Symbol;Acc:MGI:894701]		11.0749	19.0284	22.5703	18.9655		0.780868	1.02714	0.776086		0.00351685	3.68009e-09	0.0003261		0	1	0	0	N-Glycans	Synthesis
	Core Fucose	Fut8	ENSMUSG00000021065	fucosyltransferase 8 [Source:MGI Symbol;Acc:MGI:1858901]		73.4308	48.7585	43.0016	54.3409		-0.590733	-0.771994	-0.434347		7.65202e-05	0.00742742	0.0897335		0	0	0	0	N-Glycans	Synthesis
O-GLYCANS (GalNAc)	Initiation	Galnt1	ENSMUSG00000000420	UDP-N-acetyl-alpha-D-galactosamine:polypeptide N-acetylgalactosaminyltransferase 1 [Source:MGI Symbol;Acc:MGI:894693]		93.4495	111.653	113.984	95.1734		0.256759	0.286571	0.0263725		0.311574	0.122012	0.677062		0	0	0	0	O-Glycans	Initiation
		Galnt2	ENSMUSG00000089704	UDP-N-acetyl-alpha-D-galactosamine:polypeptide N-acetylgalactosaminyltransferase 2 [Source:MGI Symbol;Acc:MGI:894694]		0.0944359	0	0	0		NA	NA	NA		0.225155	0.241201	0.206547		0	0	0	0	O-Glycans	Initiation
		Galnt3	ENSMUSG00000026994	UDP-N-acetyl-alpha-D-galactosamine:polypeptide N-acetylgalactosaminyltransferase 3 [Source:MGI Symbol;Acc:MGI:894695]		0.105623	0.0620809	0.46698	0.328943		-0.766706	2.14444	1.63891		0.693993	0.136591	0.227008		0	0	0	0	O-Glycans	Initiation
		Galnt4	ENSMUSG00000090035	UDP-N-acetyl-alpha-D-galactosamine:polypeptide N-acetylgalactosaminyltransferase 4 [Source:MGI Symbol;Acc:MGI:894692]		27.3885	43.191	36.0959	30.8024		0.657162	0.398265	0.169472		0.00302168	0.0333678	0.281244		0	0	0	0	O-Glycans	Initiation
		Galnt5	ENSMUSG00000026828	UDP-N-acetyl-alpha-D-galactosamine:polypeptide N-acetylgalactosaminyltransferase 5 [Source:MGI Symbol;Acc:MGI:2179403]		0	0.02269	0.0650664	0.0951016		NA	NA	NA		0.643351	0.436906	0.260939		0	0	0	0	O-Glycans	Initiation
		Galnt6	ENSMUSG00000037280	UDP-N-acetyl-alpha-D-galactosamine:polypeptide N-acetylgalactosaminyltransferase 6 [Source:MGI Symbol;Acc:MGI:1891640]		0.123031	0.0567249	0.0854076	0.0530154		-1.11696	-0.526583	-1.21454		0.693509	0.805905	0.572986		0	0	0	0	O-Glycans	Initiation
		Galnt7	ENSMUSG00000031608	UDP-N-acetyl-alpha-D-galactosamine: polypeptide N-acetylgalactosaminyltransferase 7 [Source:MGI Symbol;Acc:MGI:1349449]		21.674	25.7531	23.2749	21.5066		0.248782	0.10281	-0.0111852		0.30512	0.5532	0.856575		0	0	0	0	O-Glycans	Initiation
		Galnt9	ENSMUSG00000033316	UDP-N-acetyl-alpha-D-galactosamine:polypeptide N-acetylgalactosaminyltransferase 9 [Source:MGI Symbol;Acc:MGI:2677965]		0.12801	0.316809	0	0.169183		1.30735	NA	0.40233		0.427784	0.25959	0.791927		0	0	0	0	O-Glycans	Initiation
		Galnt10	ENSMUSG00000020520	UDP-N-acetyl-alpha-D-galactosamine:polypeptide N-acetylgalactosaminyltransferase 10 [Source:MGI Symbol;Acc:MGI:1890480]		13.646	13.2786	13.2828	12.5845		-0.0393741	-0.0389204	-0.116825		0.629503	0.8571	0.788282		0	0	0	0	O-Glycans	Initiation
		Galnt11	ENSMUSG00000038072	UDP-N-acetyl-alpha-D-galactosamine:polypeptide N-acetylgalactosaminyltransferase 11 [Source:MGI Symbol;Acc:MGI:2444392]		11.7656	11.6987	7.98882	11.2865		-0.0082304	-0.558521	-0.059983		0.752374	0.0370602	0.9349		0	0	0	0	O-Glycans	Initiation
		Galnt12	ENSMUSG00000039774	UDP-N-acetyl-alpha-D-galactosamine:polypeptide N-acetylgalactosaminyltransferase 12 [Source:MGI Symbol;Acc:MGI:2444664]		0.0820044	0.412129	1.08465	0.495772		2.32932	3.72538	2.5959		0.142575	0.000111284	0.0192185		0	0	0	0	O-Glycans	Initiation
		Galnt13	ENSMUSG00000060988	UDP-N-acetyl-alpha-D-galactosamine:polypeptide N-acetylgalactosaminyltransferase 13 [Source:MGI Symbol;Acc:MGI:2139447]		0	0	0.235611	1.18566		NA	NA	NA		NA	0.168305	0.40727		0	0	0	0	O-Glycans	Initiation
		Galnt14	ENSMUSG00000024064	UDP-N-acetyl-alpha-D-galactosamine:polypeptide N-acetylgalactosaminyltransferase 14 [Source:MGI Symbol;Acc:MGI:1918935]		0.0410264	0.0453633	0.451048	0.0124138		0.144974	3.45866	-1.7246		0.982274	0.177035	0.671199		0	0	0	0	O-Glycans	Initiation
		Galntl2	ENSMUSG00000021903	UDP-N-acetyl-alpha-D-galactosamine:polypeptide N-acetylgalactosaminyltransferase-like 2 [Source:MGI Symbol;Acc:MGI:1926004]		535.761	401.605	417.233	552.335		-0.415813	-0.360736	0.0439534		0.0268412	0.0292545	0.66595		0	0	0	0	O-Glycans	Initiation
		Galntl1	ENSMUSG00000021130	UDP-N-acetyl-alpha-D-galactosamine:polypeptide N-acetylgalactosaminyltransferase-like 1 [Source:MGI Symbol;Acc:MGI:1917754]		0.632495	0.719239	1.73238	0.99815		0.185416	1.45363	0.658201		0.768383	0.0899553	0.383352		0	0	0	0	O-Glycans	Initiation
		Galntl4	ENSMUSG00000038296	UDP-N-acetyl-alpha-D-galactosamine:polypeptide N-acetylgalactosaminyltransferase-like 4 [Source:MGI Symbol;Acc:MGI:2446239]		25.1431	33.2993	25.2431	25.937		0.405329	0.00572429	0.0448483		0.199901	0.983036	0.710073		0	0	0	0	O-Glycans	Initiation
		Galntl5	ENSMUSG00000028938	UDP-N-acetyl-alpha-D-galactosamine:polypeptide N-acetylgalactosaminyltransferase-like 5 [Source:MGI Symbol;Acc:MGI:1915159]		0.0136634	0.014023	0.0120567	0		0.0374769	-0.180479	NA		0.99331	0.97009	0.804281		0	0	0	0	O-Glycans	Initiation
		Galntl6	ENSMUSG00000061864	UDP-N-acetyl-alpha-D-galactosamine:polypeptide N-acetylgalactosaminyltransferase-like 6 [Source:MGI Symbol;Acc:MGI:1913581]		0.121751	0.0901268	0.245707	0.0670702		-0.4339	1.01301	-0.860185		0.808364	0.510131	0.667356		0	0	0	0	O-Glycans	Initiation
	Extension	C1galt1c1	ENSMUSG00000048970	C1GALT1-specific chaperone 1 [Source:MGI Symbol;Acc:MGI:1913493]		22.9327	32.4489	29.4929	27.0587		0.500758	0.362958	0.238684		0.100991	0.0814094	0.151291		0	0	0	0	O-Glycans	Synthesis
		C1galt1	ENSMUSG00000042460	core 1 synthase, glycoprotein-N-acetylgalactosamine 3-beta-galactosyltransferase, 1 [Source:MGI Symbol;Acc:MGI:2151071]		20.3152	22.0389	19.9755	20.3718		0.117497	-0.0243255	0.00401772		0.804832	0.937528	0.764666		0	0	0	0	O-Glycans	Synthesis
		Gcnt1	ENSMUSG00000038843	glucosaminyl (N-acetyl) transferase 1, core 2 [Source:MGI Symbol;Acc:MGI:95676]		3.54933	4.1976	2.64265	2.06487		0.242018	-0.42556	-0.781493		0.640746	0.240656	0.0413398		0	0	0	0	O-Glycans	Synthesis
		Gcnt3	ENSMUSG00000032226	glucosaminyl (N-acetyl) transferase 3, mucin type [Source:MGI Symbol;Acc:MGI:1919327]		0	0.162589	0.0361701	0.0480925		NA	NA	NA		0.166144	0.522189	0.432		0	0	0	0	O-Glycans	Synthesis
		Gcnt4	ENSMUSG00000091387	glucosaminyl (N-acetyl) transferase 4, core 2 (beta-1,6-N-acetylglucosaminyltransferase) [Source:MGI Symbol;Acc:MGI:2684919]		0.499458	1.17262	1.52141	2.32875		1.2313	1.60697	2.22112		0.102423	0.110474	0.000254367		0	0	0	0	O-Glycans	Synthesis
		B3gnt6	ENSMUSG00000074004	UDP-GlcNAc:betaGal beta-1,3-N-acetylglucosaminyltransferase 6 (core 3 synthase) [Source:MGI Symbol;Acc:MGI:3039603]		0.206319	1.20481	1.98563	0.257956		2.54586	3.26665	0.322249		0.0054696	7.25539e-06	0.74497		0	0	0	0	O-Glycans	Synthesis
	Sulfation	Gal3st2	ENSMUSG00000034005	galactose-3-O-sulfotransferase 2 [Source:MGI Symbol;Acc:MGI:2685834]		0.136718	0.0453799	0.477286	0.289191		-1.59108	1.80365	1.08081		0.552913	0.248897	0.371554		0	0	0	0	O-Glycans	Sulfation
		Gal3st3	ENSMUSG00000047658	galactose-3-O-sulfotransferase 3 [Source:MGI Symbol;Acc:MGI:3617843]		0.0273268	0	0	0		NA	NA	NA		0.631377	0.610822	0.628732		0	0	0	0	O-Glycans	Sulfation
		Gal3st4	ENSMUSG00000075593	galactose-3-O-sulfotransferase 4 [Source:MGI Symbol;Acc:MGI:1916254]		0	0	0	0		NA	NA	NA		NA	NA	NA		0	0	0	0	O-Glycans	Sulfation
ELONGATION / BRANCHING		B3galt1	ENSMUSG00000034780	UDP-Gal:betaGlcNAc beta 1,3-galactosyltransferase, polypeptide 1 [Source:MGI Symbol;Acc:MGI:1349403]		1.70754	1.69552	1.80084	2.83403		-0.0101933	0.0767478	0.730935		0.995668	0.871592	0.129088		0	0	0	0	Elongation/Branching	Synthesis
		B3galt2	ENSMUSG00000033849	UDP-Gal:betaGlcNAc beta 1,3-galactosyltransferase, polypeptide 2 [Source:MGI Symbol;Acc:MGI:1349461]		10.3416	10.3102	8.5242	9.60337		-0.00438195	-0.278823	-0.106846		0.69557	0.261514	0.762642		0	0	0	0	Elongation/Branching	Synthesis
		B3galt5	ENSMUSG00000074892	UDP-Gal:betaGlcNAc beta 1,3-galactosyltransferase, polypeptide 5 [Source:MGI Symbol;Acc:MGI:2136878]		0.292043	0.0756221	0.104317	0.0248276		-1.9493	-1.4852	-3.55616		0.157324	0.247227	0.0334376		0	0	0	0	Elongation/Branching	Synthesis
		B3gnt2	ENSMUSG00000051650	UDP-GlcNAc:betaGal beta-1,3-N-acetylglucosaminyltransferase 2 [Source:MGI Symbol;Acc:MGI:1889505]		1.0204	0.979323	0.647087	0.56168		-0.0592821	-0.657106	-0.861317		0.862359	0.375838	0.182241		0	0	0	0	Elongation/Branching	Synthesis
		B3gnt3	ENSMUSG00000031803	UDP-GlcNAc:betaGal beta-1,3-N-acetylglucosaminyltransferase 3 [Source:MGI Symbol;Acc:MGI:2152535]		43.7486	157.458	134.825	65.3171		1.84766	1.62378	0.578223		7.67794e-13	2.05291e-13	0.25687		1	1	0	1	Elongation/Branching	Synthesis
		B3gnt4	ENSMUSG00000029431	UDP-GlcNAc:betaGal beta-1,3-N-acetylglucosaminyltransferase 4 [Source:MGI Symbol;Acc:MGI:2680208]		0	0	0	0		NA	NA	NA		NA	NA	NA		0	0	0	0	Elongation/Branching	Synthesis
		B3gnt7	ENSMUSG00000079445	UDP-GlcNAc:betaGal beta-1,3-N-acetylglucosaminyltransferase 7 [Source:MGI Symbol;Acc:MGI:2384394]		0.0534578	0.014023	0.0678279	0.0651062		-1.93061	0.343479	0.284394		0.554662	0.847273	0.862104		0	0	0	0	Elongation/Branching	Synthesis
		B3gnt8	ENSMUSG00000059479	UDP-GlcNAc:betaGal beta-1,3-N-acetylglucosaminyltransferase 8 [Source:MGI Symbol;Acc:MGI:2385269]		0.354188	0.406504	0.110851	0.3953		0.198753	-1.67589	0.158431		0.799957	0.205038	0.816049		0	0	0	0	Elongation/Branching	Synthesis
		B3gnt9-ps	ENSMUSG00000069920	UDP-GlcNAc:betaGal beta-1,3-N-acetylglucosaminyltransferase 9, pseudogene [Source:MGI Symbol;Acc:MGI:2142841]		2.01227	2.25893	4.31872	7.73927		0.166811	1.10178	1.94337		0.704461	0.00360538	8.86504e-06		0	0	1	0	Elongation/Branching	Synthesis
		B4galnt3	ENSMUSG00000041372	beta-1,4-N-acetyl-galactosaminyl transferase 3 [Source:MGI Symbol;Acc:MGI:3041155]		0	0	0.0427038	0.0573807		NA	NA	NA		NA	0.46405	0.37772		0	0	0	0	Elongation/Branching	Synthesis
		B4galnt4	ENSMUSG00000055629	beta-1,4-N-acetyl-galactosaminyl transferase 4 [Source:MGI Symbol;Acc:MGI:2652891]		0.0546535	0.014023	0	0.0124138		-1.96252	NA	-2.13837		0.593973	0.440583	0.575562		0	0	0	0	Elongation/Branching	Synthesis
		B4galt1	ENSMUSG00000028413	UDP-Gal:betaGlcNAc beta 1,4- galactosyltransferase, polypeptide 1 [Source:MGI Symbol;Acc:MGI:95705]		146.328	120.503	188.27	158.063		-0.280132	0.363601	0.111298		0.0549698	0.0332772	0.383894		0	0	0	0	Elongation/Branching	Synthesis
		B4galt2	ENSMUSG00000028541	UDP-Gal:betaGlcNAc beta 1,4- galactosyltransferase, polypeptide 2 [Source:MGI Symbol;Acc:MGI:1858493]		1.9301	2.57119	3.9303	3.25251		0.413762	1.02596	0.75288		0.328497	0.0427049	0.0343297		0	0	0	0	Elongation/Branching	Synthesis
		B4galt3	ENSMUSG00000052423	UDP-Gal:betaGlcNAc beta 1,4-galactosyltransferase, polypeptide 3 [Source:MGI Symbol;Acc:MGI:1928767]		7.14788	8.42302	7.01856	6.3903		0.236822	-0.02634	-0.161631		0.698312	0.876838	0.661902		0	0	0	0	Elongation/Branching	Synthesis
		B4galt4	ENSMUSG00000022793	UDP-Gal:betaGlcNAc beta 1,4-galactosyltransferase, polypeptide 4 [Source:MGI Symbol;Acc:MGI:1928387]		99.4313	86.419	48.0699	52.1356		-0.202351	-1.04856	-0.931429		0.175852	6.3265e-07	7.44176e-07		0	1	1	1	Elongation/Branching	Synthesis
		Gcnt2	ENSMUSG00000021360	glucosaminyl (N-acetyl) transferase 2, I-branching enzyme [Source:MGI Symbol;Acc:MGI:1100870]		271.626	264.157	195.238	240.161		-0.0402274	-0.476387	-0.17762		0.546033	0.0015172	0.404809		0	0	0	0	Elongation/Branching	Synthesis
		Gcnt7	ENSMUSG00000074569	glucosaminyl (N-acetyl) transferase family member 7 [Source:MGI Symbol;Acc:MGI:3606143]		1.66034	1.81904	1.27841	1.63527		0.131703	-0.37713	-0.0219517		0.902278	0.439922	0.977526		0	0	0	0	Elongation/Branching	Synthesis
CAPPING	α2-3 Sialic Acid	St3gal1	ENSMUSG00000013846	ST3 beta-galactoside alpha-2,3-sialyltransferase 1 [Source:MGI Symbol;Acc:MGI:98304]		393.76	514.068	553.337	457.561		0.384643	0.490843	0.216648		0.110159	6.5736e-05	0.349836		0	0	0	0	Capping	Synthesis
		St3gal2	ENSMUSG00000031749	ST3 beta-galactoside alpha-2,3-sialyltransferase 2 [Source:MGI Symbol;Acc:MGI:99427]		31.517	28.6996	37.5422	24.5061		-0.135101	0.252384	-0.362988		0.262654	0.127807	0.0886966		0	0	0	0	Capping	Synthesis
		St3gal3	ENSMUSG00000028538	ST3 beta-galactoside alpha-2,3-sialyltransferase 3 [Source:MGI Symbol;Acc:MGI:1316659]		3.39309	3.92722	4.78294	4.59866		0.210907	0.495297	0.438611		0.713877	0.122234	0.120716		0	0	0	0	Capping	Synthesis
		St3gal4	ENSMUSG00000032038	ST3 beta-galactoside alpha-2,3-sialyltransferase 4 [Source:MGI Symbol;Acc:MGI:1316743]		4.98117	6.21998	8.02729	7.47248		0.320424	0.688428	0.585102		0.328012	0.00876979	0.0116278		0	0	0	0	Capping	Synthesis
		St3gal5	ENSMUSG00000056091	ST3 beta-galactoside alpha-2,3-sialyltransferase 5 [Source:MGI Symbol;Acc:MGI:1339963]		10.8869	7.03123	8.03898	5.16106		-0.630744	-0.437509	-1.07685		0.038095	0.0563828	1.26254e-05		0	0	1	0	Capping	Synthesis
		St3gal6	ENSMUSG00000022747	ST3 beta-galactoside alpha-2,3-sialyltransferase 6 [Source:MGI Symbol;Acc:MGI:1888707]		309.883	330.094	297.053	278.282		0.0911521	-0.0610064	-0.15518		0.84581	0.637674	0.474736		0	0	0	0	Capping	Synthesis
	α2-6 Sialic Acid	St6gal1	ENSMUSG00000022885	beta galactoside alpha 2,6 sialyltransferase 1 [Source:MGI Symbol;Acc:MGI:108470]		57.9022	64.5847	81.9733	68.1381		0.157573	0.501534	0.234843		0.677595	0.00359305	0.124163		0	0	0	0	Capping	Synthesis
		St6gal2	ENSMUSG00000024172	beta galactoside alpha 2,6 sialyltransferase 2 [Source:MGI Symbol;Acc:MGI:2445190]		0.0136634	0	0.0151376	0.010851		NA	0.147824	-0.332483		0.807163	0.97009	0.990339		0	0	0	0	Capping	Synthesis
		St6galnac1	ENSMUSG00000009588	ST6 (alpha-N-acetyl-neuraminyl-2,3-beta-galactosyl-1,3)-N-acetylgalactosaminide alpha-2,6-sialyltransferase 1 [Source:MGI Symbol;Acc:MGI:1341826]		0	0	0	0.0620691		NA	NA	NA		NA	NA	0.443628		0	0	0	0	Capping	Synthesis
		St6galnac2	ENSMUSG00000057286	ST6 (alpha-N-acetyl-neuraminyl-2,3-beta-galactosyl-1,3)-N-acetylgalactosaminide alpha-2,6-sialyltransferase 2 [Source:MGI Symbol;Acc:MGI:107553]		135.024	153.112	90.546	88.4866		0.181371	-0.576495	-0.609687		0.481567	0.000246571	0.000467486		0	0	0	0	Capping	Synthesis
		St6galnac3	ENSMUSG00000052544	ST6 (alpha-N-acetyl-neuraminyl-2,3-beta-galactosyl-1,3)-N-acetylgalactosaminide alpha-2,6-sialyltransferase 3 [Source:MGI Symbol;Acc:MGI:1341828]		20.2332	16.2018	11.8339	15.7322		-0.320568	-0.773797	-0.363003		0.0854063	0.00145652	0.141737		0	0	0	0	Capping	Synthesis
		St6galnac4	ENSMUSG00000079442	ST6 (alpha-N-acetyl-neuraminyl-2,3-beta-galactosyl-1,3)-N-acetylgalactosaminide alpha-2,6-sialyltransferase 4 [Source:MGI Symbol;Acc:MGI:1341894]		12.8045	14.9838	11.35	7.86312		0.226753	-0.173957	-0.703476		0.45362	0.472847	0.00509396		0	0	0	0	Capping	Synthesis
		St6galnac5	ENSMUSG00000039037	ST6 (alpha-N-acetyl-neuraminyl-2,3-beta-galactosyl-1,3)-N-acetylgalactosaminide alpha-2,6-sialyltransferase 5 [Source:MGI Symbol;Acc:MGI:1349471]		0.99534	0.692841	1.1119	4.93194		-0.522666	0.159765	2.30889		0.413629	0.826741	1.55475e-06		0	0	0	0	Capping	Synthesis
		St6galnac6	ENSMUSG00000026811	ST6 (alpha-N-acetyl-neuraminyl-2,3-beta-galactosyl-1,3)-N-acetylgalactosaminide alpha-2,6-sialyltransferase 6 [Source:MGI Symbol;Acc:MGI:1355316]		5.66619	4.91588	7.80628	7.53025		-0.204931	0.462256	0.410318		0.316325	0.115707	0.0843958		0	0	0	0	Capping	Synthesis
	Poly Sialic Acid	St8sia1	ENSMUSG00000030283	ST8 alpha-N-acetyl-neuraminide alpha-2,8-sialyltransferase 1 [Source:MGI Symbol;Acc:MGI:106011]		2.1341	1.17139	1.12534	1.6514		-0.86541	-0.923272	-0.369933		0.0482635	0.222917	0.502458		0	0	0	0	Capping	Synthesis
		St8sia2	ENSMUSG00000025789	ST8 alpha-N-acetyl-neuraminide alpha-2,8-sialyltransferase 2 [Source:MGI Symbol;Acc:MGI:106020]		1.59287	0.768642	0.933699	2.22179		-1.05124	-0.770599	0.480097		0.0879259	0.278377	0.406968		0	0	0	0	Capping	Synthesis
		St8sia3	ENSMUSG00000056812	ST8 alpha-N-acetyl-neuraminide alpha-2,8-sialyltransferase 3 [Source:MGI Symbol;Acc:MGI:106019]		0.0136634	0.011345	0.0241134	0		-0.26826	0.819521	NA		0.99331	0.8473	0.804281		0	0	0	0	Capping	Synthesis
		St8sia4	ENSMUSG00000040710	ST8 alpha-N-acetyl-neuraminide alpha-2,8-sialyltransferase 4 [Source:MGI Symbol;Acc:MGI:106018]		193.321	191.615	171.39	178.252		-0.0127825	-0.173714	-0.117074		0.719877	0.178775	0.680529		0	0	0	0	Capping	Synthesis
		St8sia5	ENSMUSG00000025425	ST8 alpha-N-acetyl-neuraminide alpha-2,8-sialyltransferase 5 [Source:MGI Symbol;Acc:MGI:109243]		0.0136634	0	0.0151376	0		NA	0.147824	NA		0.807163	0.97009	0.804281		0	0	0	0	Capping	Synthesis
		St8sia6	ENSMUSG00000003418	ST8 alpha-N-acetyl-neuraminide alpha-2,8-sialyltransferase 6 [Source:MGI Symbol;Acc:MGI:2386797]		128.936	86.5065	81.5478	77.92		-0.575769	-0.660932	-0.726584		0.000372819	9.05187e-07	0.000322012		0	0	0	0	Capping	Synthesis
	Fucose	Fut1	ENSMUSG00000008461	fucosyltransferase 1 [Source:MGI Symbol;Acc:MGI:109375]		0.141722	0	0.983945	0		NA	2.79552	NA		0.198563	0.533349	0.168478		0	0	0	0	Capping	Synthesis
		Fut2	ENSMUSG00000055978	fucosyltransferase 2 [Source:MGI Symbol;Acc:MGI:109374]		12.4444	16.7236	7.02946	8.20358		0.426388	-0.824014	-0.601176		0.505721	0.0004068	0.020369		0	1	0	0	Capping	Synthesis
		Fut4	ENSMUSG00000049307	fucosyltransferase 4 [Source:MGI Symbol;Acc:MGI:95594]		1.02174	4.26641	9.67628	4.62876		2.06199	3.24342	2.17959		2.24284e-05	2.28876e-16	2.45887e-06		0	1	0	0	Capping	Synthesis
		Fut7	ENSMUSG00000036587	fucosyltransferase 7 [Source:MGI Symbol;Acc:MGI:107692]		0.0409901	0.0701148	0	0.144267		0.774442	NA	1.81539		0.832232	0.473271	0.403293		0	0	0	0	Capping	Synthesis
		Fut9	ENSMUSG00000055373	fucosyltransferase 9 [Source:MGI Symbol;Acc:MGI:1330859]		0.13423	0.0604844	0.0185904	0.0542551		-1.15008	-2.85208	-1.30688		0.478709	0.253572	0.541582		0	0	0	0	Capping	Synthesis
		Fut10	ENSMUSG00000046152	fucosyltransferase 10 [Source:MGI Symbol;Acc:MGI:2384748]		8.96904	10.1799	8.33975	10.9032		0.182702	-0.10495	0.281719		0.64469	0.758354	0.269947		0	0	0	0	Capping	Synthesis
		Fut11	ENSMUSG00000039357	fucosyltransferase 11 [Source:MGI Symbol;Acc:MGI:1920318]		20.2774	18.0659	20.1619	18.2379		-0.166604	-0.00824257	-0.152935		0.256044	0.937358	0.623872		0	0	0	0	Capping	Synthesis
	Other	B3gat1	ENSMUSG00000045994	beta-1,3-glucuronyltransferase 1 (glucuronosyltransferase P) [Source:MGI Symbol;Acc:MGI:1924148]		0.0136634	0.0151211	0.0120567	0.0248276		0.146248	-0.180479	0.861633		0.99331	0.97009	0.835821		0	0	0	0	Capping	Synthesis
		B3gat2	ENSMUSG00000026156	beta-1,3-glucuronyltransferase 2 (glucuronosyltransferase S) [Source:MGI Symbol;Acc:MGI:2389490]		3.11192	2.37508	3.40575	2.93793		-0.38983	0.130167	-0.0830034		0.259778	0.860316	0.909642		0	0	0	0	Capping	Synthesis
		Abo	ENSMUSG00000015787	ABO blood group (transferase A, alpha 1-3-N-acetylgalactosaminyltransferase, transferase B, alpha 1-3-galactosyltransferase) [Source:MGI Symbol;Acc:MGI:2135738]		0.0124314	0.014023	0.136239	0.0140548		0.173801	3.45407	0.177071		0.99331	0.397258	0.990339		0	0	0	0	Capping	Synthesis
		A4gnt	ENSMUSG00000037953	alpha-1,4-N-acetylglucosaminyltransferase [Source:MGI Symbol;Acc:MGI:2143261]		0	0.014023	0.0241134	0.0124138		NA	NA	NA		0.820177	0.664354	0.823073		0	0	0	0	Capping	Synthesis
		B4galnt2	ENSMUSG00000013418	beta-1,4-N-acetyl-galactosaminyl transferase 2 [Source:MGI Symbol;Acc:MGI:1342058]		0.264765	0.367197	0.397031	0.30012		0.471846	0.584541	0.180829		0.737544	0.717672	0.813979		0	0	0	0	Capping	Synthesis
GPI ANCHORED PROTEINS	Initiation	Piga	ENSMUSG00000031381	phosphatidylinositol glycan anchor biosynthesis, class A [Source:MGI Symbol;Acc:MGI:99461]		9.2599	13.2785	14.8372	12.0357		0.520024	0.68015	0.378247		0.0760891	0.00323065	0.0776069		0	0	0	0	Other	Initiation
	Core Extension	Pigm	ENSMUSG00000050229	phosphatidylinositol glycan anchor biosynthesis, class M [Source:MGI Symbol;Acc:MGI:1914806]		51.5843	49.9415	41.2468	50.4991		-0.0466927	-0.322651	-0.0306742		0.498377	0.0669425	0.915513		0	0	0	0	Other	Synthesis
		Pigv	ENSMUSG00000043257	phosphatidylinositol glycan anchor biosynthesis, class V [Source:MGI Symbol;Acc:MGI:2442480]		4.76488	3.64828	4.75927	4.52609		-0.385222	-0.00169934	-0.0741742		0.140972	0.981413	0.889531		0	0	0	0	Other	Synthesis
		Pigb	ENSMUSG00000032203	phosphatidylinositol glycan anchor biosynthesis, class B [Source:MGI Symbol;Acc:MGI:1891825]		4.32957	3.86675	2.67107	3.65332		-0.163103	-0.696804	-0.245017		0.483003	0.147692	0.559764		0	0	0	0	Other	Synthesis
		Pigz	ENSMUSG00000045625	phosphatidylinositol glycan anchor biosynthesis, class Z [Source:MGI Symbol;Acc:MGI:2443822]		0.270952	0.164152	0.174535	0.486359		-0.722999	-0.634519	0.843986		0.471331	0.606057	0.423834		0	0	0	0	Other	Synthesis
		2810432L12Rik	ENSMUSG00000039611	RIKEN cDNA 2810432L12 gene [Source:MGI Symbol;Acc:MGI:1914313]		3.93858	4.25543	3.55946	2.99895		0.11163	-0.146016	-0.393218		0.964073	0.646877	0.263159		0	0	0	0	Other	Synthesis
GLYCOLIPIDS	Galactosylceramide Initiation	Ugt8a	ENSMUSG00000032854	UDP galactosyltransferase 8A [Source:MGI Symbol;Acc:MGI:109522]		0.0136755	0	0	0.0124138		NA	NA	-0.139641		0.807163	0.784701	0.990339		0	0	0	0	Glycolipids	Initiation
	Sulfation	Gal3st1	ENSMUSG00000049721	galactose-3-O-sulfotransferase 1 [Source:MGI Symbol;Acc:MGI:1858277]		0.0385262	0.124795	0	0.0124138		1.69565	NA	-1.63389		0.439493	0.480749	0.646558		0	0	0	0	Glycolipids	Sulfation
	Glycosphingolipid Initiation	Ugcg	ENSMUSG00000028381	UDP-glucose ceramide glucosyltransferase [Source:MGI Symbol;Acc:MGI:1332243]		57.5568	89.9545	176.871	171.861		0.64421	1.61964	1.57818		0.0081414	3.63294e-10	2.63805e-11		0	1	1	1	Glycolipids	Initiation
	Extension	B4galt5	ENSMUSG00000017929	UDP-Gal:betaGlcNAc beta 1,4-galactosyltransferase, polypeptide 5 [Source:MGI Symbol;Acc:MGI:1927169]		65.8975	62.1812	56.9777	57.5984		-0.0837462	-0.209827	-0.194196		0.404778	0.196533	0.388899		0	0	0	0	Glycolipids	Synthesis
		B4galt6	ENSMUSG00000056124	UDP-Gal:betaGlcNAc beta 1,4-galactosyltransferase, polypeptide 6 [Source:MGI Symbol;Acc:MGI:1928380]		4.60943	5.1566	9.94901	10.352		0.161832	1.10996	1.16725		0.725981	6.48604e-05	0.000223998		0	1	1	1	Glycolipids	Synthesis
		B3galnt1	ENSMUSG00000043300	UDP-GalNAc:betaGlcNAc beta 1,3-galactosaminyltransferase, polypeptide 1 [Source:MGI Symbol;Acc:MGI:1349405]		4.26653	6.36869	7.26684	10.9001		0.577936	0.768267	1.35321		0.107863	0.0138763	5.06198e-06		0	0	1	0	Glycolipids	Synthesis
		B3galt4	ENSMUSG00000067370	UDP-Gal:betaGlcNAc beta 1,3-galactosyltransferase, polypeptide 4 [Source:MGI Symbol;Acc:MGI:1859517]		0.386591	0.499773	0.856205	0.250631		0.370468	1.14715	-0.62524		0.716592	0.247772	0.593002		0	0	0	0	Glycolipids	Synthesis
		A4galt	ENSMUSG00000047878	alpha 1,4-galactosyltransferase [Source:MGI Symbol;Acc:MGI:3512453]		24.7958	22.528	19.614	20.7894		-0.138381	-0.338217	-0.254246		0.446639	0.268755	0.313214		0	0	0	0	Glycolipids	Synthesis
		B4galnt1	ENSMUSG00000006731	beta-1,4-N-acetyl-galactosaminyl transferase 1 [Source:MGI Symbol;Acc:MGI:1342057]		0.447404	0.256957	0.666591	0.851106		-0.80005	0.575223	0.92776		0.300501	0.506966	0.144674		0	0	0	0	Glycolipids	Synthesis
		B3gnt5	ENSMUSG00000022686	UDP-GlcNAc:betaGal beta-1,3-N-acetylglucosaminyltransferase 5 [Source:MGI Symbol;Acc:MGI:2137302]		0.622661	1.27977	1.08359	1.14801		1.03936	0.799297	0.882619		0.0788832	0.182399	0.0969253		0	0	0	0	Glycolipids	Synthesis
O-FUCOSE	Initiation	Pofut1	ENSMUSG00000046020	protein O-fucosyltransferase 1 [Source:MGI Symbol;Acc:MGI:2153207]		21.2129	24.1013	23.9608	21.1992		0.184165	0.175734	-0.000933802		0.629062	0.339838	0.782502		0	0	0	0	Other	Initiation
		Pofut2	ENSMUSG00000020260	protein O-fucosyltransferase 2 [Source:MGI Symbol;Acc:MGI:1916863]		19.8666	22.2416	23.4495	21.5094		0.162916	0.239212	0.114622		0.601898	0.225079	0.39628		0	0	0	0	Other	Initiation
	Extension	Lfng	ENSMUSG00000029570	LFNG O-fucosylpeptide 3-beta-N-acetylglucosaminyltransferase [Source:MGI Symbol;Acc:MGI:1095413]		7.47505	4.21749	3.22994	3.17754		-0.8257	-1.21058	-1.23418		0.0119023	6.76293e-05	0.000504758		1	1	1	1	Other	Synthesis
		Rfng	ENSMUSG00000025158	RFNG O-fucosylpeptide 3-beta-N-acetylglucosaminyltransferase [Source:MGI Symbol;Acc:MGI:894275]		8.24097	7.44401	5.44671	6.15423		-0.146735	-0.597429	-0.421236		0.390501	0.0775671	0.133381		0	0	0	0	Other	Synthesis
		Mfng	ENSMUSG00000018169	MFNG O-fucosylpeptide 3-beta-N-acetylglucosaminyltransferase [Source:MGI Symbol;Acc:MGI:1095404]		38.9888	42.6697	35.5009	26.4948		0.130152	-0.135205	-0.557349		0.726763	0.419816	0.00266657		0	0	0	0	Other	Synthesis
		B3Galtl	ENSMUSG00000051950	beta 1,3-galactosyltransferase-like [Source:MGI Symbol;Acc:MGI:2685903]		11.6678	12.1294	19.5932	16.2455		0.0559772	0.747826	0.477516		0.977011	0.000591518	0.0219174		0	0	0	0	Other	Synthesis
O-MANNOSE (POMT-DIRECTED)	Initiation	Pomt1	ENSMUSG00000039254	protein-O-mannosyltransferase 1 [Source:MGI Symbol;Acc:MGI:2138994]		11.6603	10.3181	11.2501	12.041		-0.176421	-0.0516666	0.046348		0.466226	0.834844	0.727689		0	0	0	0	Other	Initiation
		Pomt2	ENSMUSG00000034126	protein-O-mannosyltransferase 2 [Source:MGI Symbol;Acc:MGI:2444430]		17.1296	20.516	17.7972	15.2229		0.260259	0.0551544	-0.170252		0.32922	0.784526	0.559662		0	0	0	0	Other	Initiation
	Extension	Pomgnt1	ENSMUSG00000028700	protein O-linked mannose beta1,2-N-acetylglucosaminyltransferase [Source:MGI Symbol;Acc:MGI:1915523]		11.0398	16.2775	11.9584	8.93831		0.560165	0.115311	-0.304638		0.0170788	0.567158	0.23696		0	0	0	0	Other	Synthesis
		Mgat5b	ENSMUSG00000043857	mannoside acetylglucosaminyltransferase 5, isoenzyme B [Source:MGI Symbol;Acc:MGI:3606200]		0	0	0	0		NA	NA	NA		NA	NA	NA		0	0	0	0	Other	Synthesis
		B3galnt2	ENSMUSG00000039242	UDP-GalNAc:betaGlcNAc beta 1,3-galactosaminyltransferase, polypeptide 2 [Source:MGI Symbol;Acc:MGI:2145517]		16.2799	15.3124	10.5476	12.6919		-0.0883982	-0.626187	-0.35919		0.467812	0.0540368	0.146193		0	0	0	0	Other	Synthesis
		C85492	ENSMUSG00000066235	expressed sequence C85492 [Source:MGI Symbol;Acc:MGI:2143424]		2.32271	1.63646	1.63682	2.38697		-0.50523	-0.504917	0.0393671		0.243358	0.493706	0.896624		0	0	0	0	Other	Synthesis
		Fkrp	ENSMUSG00000048920	fukutin related protein [Source:MGI Symbol;Acc:MGI:2447586]		15.7266	18.512	17.5734	15.4211		0.235254	0.160188	-0.0282983		0.354749	0.35558	0.979837		0	0	0	0	Other	Synthesis
		Fktn	ENSMUSG00000028414	fukutin [Source:MGI Symbol;Acc:MGI:2179507]		23.6119	21.1723	16.7531	19.1062		-0.157337	-0.495087	-0.30547		0.317248	0.0403515	0.243184		0	0	0	0	Other	Synthesis
		B3gnt1	ENSMUSG00000047379	UDP-GlcNAc:betaGal beta-1,3-N-acetylglucosaminyltransferase 1 [Source:MGI Symbol;Acc:MGI:1919680]		9.37183	11.1289	15.1789	10.9272		0.247907	0.695667	0.221525		0.48637	0.0109216	0.341776		0	0	0	0	Other	Synthesis
		Tmem5	ENSMUSG00000034620	transmembrane protein 5 [Source:MGI Symbol;Acc:MGI:2384919]		12.1379	17.1064	16.209	16.1372		0.495017	0.417277	0.410875		0.0831789	0.0264583	0.0344798		0	0	0	0	Other	Synthesis
	Elongation and branching	Large	ENSMUSG00000004383	like-glycosyltransferase [Source:MGI Symbol;Acc:MGI:1342270]		30.9557	35.0531	36.1602	35.4615		0.179336	0.224197	0.196048		0.753337	0.297837	0.167071		0	0	0	0	Other	Synthesis
		Gyltl1b	ENSMUSG00000040434	glycosyltransferase-like 1B [Source:MGI Symbol;Acc:MGI:2443769]		0.493431	0.426449	0.412588	0.407234		-0.210474	-0.258145	-0.276989		0.664816	0.778456	0.759139		0	0	0	0	Other	Synthesis
O-MANNOSE TMTC Directed	Initiation	Tmtc1	ENSMUSG00000030306	transmembrane and tetratricopeptide repeat containing 1 [Source:MGI Symbol;Acc:MGI:3039590]		292.418	187.475	214.044	197.794		-0.641335	-0.450123	-0.564035		0.0038654	0.000201185	0.00333535		0	0	0	0	Other	Initiation
		Tmtc2	ENSMUSG00000036019	transmembrane and tetratricopeptide repeat containing 2 [Source:MGI Symbol;Acc:MGI:1914057]		186.963	106.614	92.5372	98.8695		-0.81035	-1.01465	-0.919154		3.79286e-06	1.24788e-11	3.68244e-07		1	1	1	1	Other	Initiation
		Tmtc3	ENSMUSG00000036676	transmembrane and tetratricopeptide repeat containing 3 [Source:MGI Symbol;Acc:MGI:3036255]		66.8714	83.6013	93.6373	71.1917		0.322136	0.485695	0.0903207		0.119411	0.000468035	0.387379		0	0	0	0	Other	Initiation
		Tmtc4	ENSMUSG00000041594	transmembrane and tetratricopeptide repeat containing 4 [Source:MGI Symbol;Acc:MGI:1921050]		23.4895	30.7782	24.2039	33.107		0.389889	0.0432213	0.495118		0.108447	0.78389	0.00717555		0	0	0	0	Other	Initiation
C-MANNOSE	Initiation	Dpy19l1	ENSMUSG00000043067	dpy-19-like 1 (C. elegans) [Source:MGI Symbol;Acc:MGI:1915685]		53.0385	48.9538	51.7946	47.2746		-0.115619	-0.0342404	-0.165975		0.286879	0.783023	0.434898		0	0	0	0	Other	Initiation
		Dpy19l2	ENSMUSG00000085576	dpy-19-like 2 (C. elegans) [Source:MGI Symbol;Acc:MGI:2444662]		0	0	0	0		NA	NA	NA		NA	NA	NA		0	0	0	0	Other	Initiation
		Dpy19l3	ENSMUSG00000043671	dpy-19-like 3 (C. elegans) [Source:MGI Symbol;Acc:MGI:2443952]		7.1175	6.95172	8.18072	12.1782		-0.0340008	0.200858	0.774863		0.680968	0.682028	0.00278557		0	0	0	0	Other	Initiation
		Dpy19l4	ENSMUSG00000045205	dpy-19-like 4 (C. elegans) [Source:MGI Symbol;Acc:MGI:2685869]		72.9941	66.0158	63.8597	65.7048		-0.144968	-0.192873	-0.151781		0.316394	0.205337	0.554676		0	0	0	0	Other	Initiation
O-GLUCOSE	Initiation	Poglut1	ENSMUSG00000034064	protein O-glucosyltransferase 1 [Source:MGI Symbol;Acc:MGI:2444232]		25.6719	32.2402	30.0153	22.0759		0.328673	0.225511	-0.217719		0.170731	0.322923	0.400757		0	0	0	0	Other	Initiation
		Kdelc1	ENSMUSG00000026047	KDEL (Lys-Asp-Glu-Leu) containing 1 [Source:MGI Symbol;Acc:MGI:1919300]		11.9544	16.9736	20.1222	17.2271		0.505749	0.751248	0.527135		0.0626758	0.000472952	0.0125119		0	0	0	0	Other	Initiation
		Kdelc2	ENSMUSG00000034487	KDEL (Lys-Asp-Glu-Leu) containing 2 [Source:MGI Symbol;Acc:MGI:1923765]		31.7572	33.7898	37.1916	33.6015		0.089504	0.227894	0.0814419		0.880222	0.295314	0.449573		0	0	0	0	Other	Initiation
	Extension	Gxylt1	ENSMUSG00000036197	glucoside xylosyltransferase 1 [Source:MGI Symbol;Acc:MGI:2684933]		101.541	84.7075	106.658	81.7875		-0.261495	0.0709293	-0.312103		0.100361	0.754782	0.184077		0	0	0	0	Other	Synthesis
		Gxylt2	ENSMUSG00000030074	glucoside xylosyltransferase 2 [Source:MGI Symbol;Acc:MGI:2682940]		0.87371	0.366149	3.54256	5.65997		-1.25472	2.01957	2.69557		0.130334	0.0253927	4.44111e-07		0	0	1	0	Other	Synthesis
		AI480653	ENSMUSG00000047434	expressed sequence AI480653 [Source:MGI Symbol;Acc:MGI:2146443]		9.29384	12.2843	14.8668	10.3274		0.402467	0.677748	0.152134		0.254599	0.000486338	0.416872		0	0	0	0	Other	Synthesis
HYL-GALACTOSE		Glt25d1	ENSMUSG00000034807	glycosyltransferase 25 domain containing 1 [Source:MGI Symbol;Acc:MGI:1924348]		30.3324	36.7272	50.2436	35.043		0.275992	0.72808	0.208267		0.258677	4.25582e-06	0.149011		0	0	0	0	Other	Initiation
		Glt25d2	ENSMUSG00000032649	glycosyltransferase 25 domain containing 2 [Source:MGI Symbol;Acc:MGI:2138232]		61.5596	42.0145	29.8643	28.6983		-0.551096	-1.04356	-1.10102		0.00373057	9.62856e-13	1.48626e-09		0	1	1	1	Other	Initiation
O-GLCNAC		Ogt	ENSMUSG00000034160	O-linked N-acetylglucosamine (GlcNAc) transferase (UDP-N-acetylglucosamine:polypeptide-N-acetylglucosaminyl transferase) [Source:MGI Symbol;Acc:MGI:1339639]		162.534	158.128	150.142	163.678		-0.03965	-0.11441	0.0101216		0.557223	0.637846	0.868657		0	0	0	0	Other	Initiation
		A130022J15Rik	ENSMUSG00000035245	RIKEN cDNA A130022J15 gene [Source:MGI Symbol;Acc:MGI:2141669]		766.193	559.014	515.523	470.67		-0.454824	-0.571671	-0.702991		0.00770024	0.000224402	5.45516e-05		0	0	0	0	Other	Initiation
OTHER SULFATION		Tpst1	ENSMUSG00000034118	protein-tyrosine sulfotransferase 1 [Source:MGI Symbol;Acc:MGI:1298231]		14.0125	14.8023	16.428	27.2929		0.0791045	0.229448	0.961814		0.859075	0.365745	0.0048336		0	0	0	0	Other	Sulfation
		Tpst2	ENSMUSG00000029344	protein-tyrosine sulfotransferase 2 [Source:MGI Symbol;Acc:MGI:1309516]		33.8466	30.2413	23.9824	20.6491		-0.162487	-0.497033	-0.71293		0.220464	0.00300877	0.000918682		0	0	0	0	Other	Sulfation
PROTEOGLYCANS	Heparan Sulfate	Agrn	ENSMUSG00000041936	agrin [Source:MGI Symbol;Acc:MGI:87961]		261.658	185.083	203.503	202.261		-0.499508	-0.362633	-0.371462		0.0121736	0.00137446	0.0343015		0	0	0	0	Heparan Sulfate	Glycocalyx Protein
Proteoglycans from Esko		Tgfbr3	ENSMUSG00000029287	transforming growth factor, beta receptor III [Source:MGI Symbol;Acc:MGI:104637]		209.58	191.131	210.428	246.355		-0.132939	0.00582004	0.233233		0.345507	0.972072	0.112152		0	0	0	0	Heparan Sulfate	Glycocalyx Protein
		Cd44	ENSMUSG00000005087	CD44 antigen [Source:MGI Symbol;Acc:MGI:88338]		6.49275	19.5907	50.8974	31.7036		1.59326	2.97069	2.28775		0.121608	7.58953e-16	1.69579e-19		0	1	1	1	Heparan Sulfate	Glycocalyx Protein
		Cd47	ENSMUSG00000055447	CD47 antigen (Rh-related antigen, integrin-associated signal transducer) [Source:MGI Symbol;Acc:MGI:96617]		227.852	191.547	191.848	187.49		-0.250398	-0.248139	-0.281286		0.106438	0.13419	0.155394		0	0	0	0	Heparan Sulfate	Glycocalyx Protein
		Col18a1	ENSMUSG00000001435	collagen, type XVIII, alpha 1 [Source:MGI Symbol;Acc:MGI:88451]		13.3926	21.9488	46.6032	75.5955		0.712704	1.79899	2.49686		0.00332392	7.10067e-08	3.20407e-05		0	1	1	1	Heparan Sulfate	Glycocalyx Protein
		Gpc1	ENSMUSG00000034220	glypican 1 [Source:MGI Symbol;Acc:MGI:1194891]		1.06393	1.33385	3.62422	2.83039		0.326183	1.76826	1.41159		0.556684	0.000931252	0.00388826		0	0	0	0	Heparan Sulfate	Glycocalyx Protein
		Gpc2	ENSMUSG00000029510	glypican 2 (cerebroglycan) [Source:MGI Symbol;Acc:MGI:1919201]		0.558091	0.773382	1.95981	0.591457		0.47068	1.81214	0.0837722		0.666116	0.0428368	0.837125		0	0	0	0	Heparan Sulfate	Glycocalyx Protein
		Gpc3	ENSMUSG00000055653	glypican 3 [Source:MGI Symbol;Acc:MGI:104903]		28.3388	13.3945	29.4327	65.783		-1.08114	0.0546388	1.21494		0.00477425	0.82567	0.0484383		1	0	1	1	Heparan Sulfate	Glycocalyx Protein
		Gpc4	ENSMUSG00000031119	glypican 4 [Source:MGI Symbol;Acc:MGI:104902]		13.5189	13.9552	20.4964	19.7959		0.0458222	0.600395	0.550225		0.994946	0.0179173	0.00892449		0	0	0	0	Heparan Sulfate	Glycocalyx Protein
		Gpc5	ENSMUSG00000022112	glypican 5 [Source:MGI Symbol;Acc:MGI:1194894]		0.135438	0.0151211	0	0.0496553		-3.163	NA	-1.44761		0.193096	0.162506	0.456954		0	0	0	0	Heparan Sulfate	Glycocalyx Protein
		Gpc6	ENSMUSG00000058571	glypican 6 [Source:MGI Symbol;Acc:MGI:1346322]		58.2824	25.9706	70.3109	126.292		-1.16618	0.270689	1.11563		2.15333e-09	0.205743	0.000446579		1	0	1	1	Heparan Sulfate	Glycocalyx Protein
		Hspg2	ENSMUSG00000028763	perlecan (heparan sulfate proteoglycan 2) [Source:MGI Symbol;Acc:MGI:96257]		381.368	485.279	725.221	431.033		0.347632	0.927237	0.176617		0.267291	7.22303e-07	0.141351		0	0	0	0	Heparan Sulfate	Glycocalyx Protein
		Sdc1	ENSMUSG00000020592	syndecan 1 [Source:MGI Symbol;Acc:MGI:1349162]		2.50911	6.82567	14.3892	14.782		1.44379	2.51974	2.55859		0.00461437	1.98305e-11	5.81517e-21		1	1	1	1	Heparan Sulfate	Glycocalyx Protein
		Sdc2	ENSMUSG00000022261	syndecan 2 [Source:MGI Symbol;Acc:MGI:1349165]		43.8447	31.5842	56.2767	65.2702		-0.473202	0.360135	0.574022		0.122221	0.108705	0.0383308		0	0	0	0	Heparan Sulfate	Glycocalyx Protein
		Sdc3	ENSMUSG00000025743	syndecan 3 [Source:MGI Symbol;Acc:MGI:1349163]		148.775	135.063	111.563	105.135		-0.1395	-0.415272	-0.500898		0.236464	0.00110561	0.00280573		0	0	0	0	Heparan Sulfate	Glycocalyx Protein
		Sdc4	ENSMUSG00000017009	syndecan 4 [Source:MGI Symbol;Acc:MGI:1349164]		19.2274	65.5594	154.323	152.663		1.76964	3.00472	2.98912		4.23319e-06	6.66644e-62	5.23503e-42		1	1	1	1	Heparan Sulfate	Glycocalyx Protein
		Nrp1	ENSMUSG00000025810	neuropilin 1 [Source:MGI Symbol;Acc:MGI:106206]		303.303	250.054	216.322	241.868		-0.278519	-0.487581	-0.326541		0.0387173	0.000160756	0.112756		0	0	0	0	Heparan Sulfate	Glycocalyx Protein
		Srgn	ENSMUSG00000020077	serglycin [Source:MGI Symbol;Acc:MGI:97756]		468.957	507.034	475.656	494.832		0.112626	0.0204634	0.0774814		0.675989	0.872338	0.431818		0	0	0	0	Heparan Sulfate	Glycocalyx Protein
	Chondroitin/Dermatan Sulfate	Vcan	ENSMUSG00000021614	versican [Source:MGI Symbol;Acc:MGI:102889]		27.8818	64.1151	101.309	188.074		1.20134	1.86137	2.7539		0.108257	9.01748e-08	0.000115856		0	1	1	1	Chondroitin Sulfate	Glycocalyx Protein
		Ncan	ENSMUSG00000002341	neurocan [Source:MGI Symbol;Acc:MGI:104694]		0.0932039	0.142561	0.0120567	0.118445		0.613113	-2.95055	0.345751		0.754585	0.292999	0.79173		0	0	0	0	Chondroitin Sulfate	Glycocalyx Protein
		Bcan	ENSMUSG00000004892	brevican [Source:MGI Symbol;Acc:MGI:1096385]		5.44585	3.55017	1.19486	2.31614		-0.617271	-2.18831	-1.23343		0.0570647	1.78842e-10	6.99909e-05		0	1	1	1	Chondroitin Sulfate	Glycocalyx Protein
		Col9a2	ENSMUSG00000028626	collagen, type IX, alpha 2 [Source:MGI Symbol;Acc:MGI:88466]		1.14212	0.671131	0.869053	0.905116		-0.767051	-0.394202	-0.335543		0.180409	0.519668	0.632211		0	0	0	0	Chondroitin Sulfate	Glycocalyx Protein
		Ptprz1	ENSMUSG00000068748	protein tyrosine phosphatase, receptor type Z, polypeptide 1 [Source:MGI Symbol;Acc:MGI:97816]		0.433689	0.100973	0.0974119	0.113365		-2.10269	-2.15449	-1.93568		0.0674971	0.0656038	0.129929		0	0	0	0	Chondroitin Sulfate	Glycocalyx Protein
		Thbd	ENSMUSG00000074743	thrombomodulin [Source:MGI Symbol;Acc:MGI:98736]		874.995	712.203	686.591	796.299		-0.296987	-0.349824	-0.135965		0.0537444	0.0948834	0.615585		0	0	0	0	Chondroitin Sulfate	Glycocalyx Protein
		Esm1	ENSMUSG00000042379	endothelial cell-specific molecule 1 [Source:MGI Symbol;Acc:MGI:1918940]		2.97747	14.203	28.5995	20.31		2.25404	3.26383	2.77003		0.130383	0.00238129	0.00576183		0	1	1	1	Chondroitin Sulfate	Glycocalyx Protein
		Lepre1	ENSMUSG00000028641	leprecan 1 [Source:MGI Symbol;Acc:MGI:1888921]		10.2016	19.3494	21.1951	19.1388		0.923492	1.05494	0.907703		0.00258833	2.46199e-06	0.000149589		0	1	0	0	Chondroitin Sulfate	Glycocalyx Protein
		Dcn	ENSMUSG00000019929	decorin [Source:MGI Symbol;Acc:MGI:94872]		360.772	711.762	1323.96	1628.15		0.980309	1.8757	2.17407		0.337194	0.00420606	0.00509193		0	1	1	1	Chondroitin Sulfate	Glycocalyx Protein
		Bgn	ENSMUSG00000031375	biglycan [Source:MGI Symbol;Acc:MGI:88158]		96.9546	119.519	366.315	473.188		0.301863	1.9177	2.28703		0.391421	6.28204e-09	7.93507e-05		0	1	1	1	Chondroitin Sulfate	Glycocalyx Protein
		Spock1	ENSMUSG00000056222	sparc/osteonectin, cwcv and kazal-like domains proteoglycan 1 [Source:MGI Symbol;Acc:MGI:105371]		0.0261069	0.0453633	0.0213519	0.116481		0.797096	-0.290064	2.15759		0.86144	0.937987	0.282546		0	0	0	0	Chondroitin Sulfate	Glycocalyx Protein
		Spock2	ENSMUSG00000058297	sparc/osteonectin, cwcv and kazal-like domains proteoglycan 2 [Source:MGI Symbol;Acc:MGI:1891351]		2957.74	1609.87	1487.62	2590.75		-0.877555	-0.99149	-0.191125		7.08467e-05	4.8899e-07	0.422742		1	1	0	1	Chondroitin Sulfate	Glycocalyx Protein
		Spock3	ENSMUSG00000054162	sparc/osteonectin, cwcv and kazal-like domains proteoglycan 3 [Source:MGI Symbol;Acc:MGI:1920152]		0.0136755	0.025368	0.046476	0.0761239		0.891418	1.7649	2.47676		0.806183	0.66263	0.443005		0	0	0	0	Chondroitin Sulfate	Glycocalyx Protein
		Cspg4	ENSMUSG00000032911	chondroitin sulfate proteoglycan 4 [Source:MGI Symbol;Acc:MGI:2153093]		45.1652	36.5727	38.1705	23.7542		-0.304444	-0.242753	-0.927029		0.0795162	0.231101	2.94164e-06		0	0	1	0	Chondroitin Sulfate	Glycocalyx Protein
		Cd74	ENSMUSG00000024610	CD74 antigen (invariant polypeptide of major histocompatibility complex, class II antigen-associated) [Source:MGI Symbol;Acc:MGI:96534]		3.96339	9.15127	34.3897	11.1578		1.20724	3.11717	1.49325		0.0142523	2.58579e-13	9.56265e-05		1	1	1	1	Chondroitin Sulfate	Glycocalyx Protein
		Epyc	ENSMUSG00000019936	epiphycan [Source:MGI Symbol;Acc:MGI:107942]		0	0	0	0.124138		NA	NA	NA		NA	NA	0.291541		0	0	0	0	Chondroitin Sulfate	Glycocalyx Protein
		Acan	ENSMUSG00000030607	aggrecan [Source:MGI Symbol;Acc:MGI:99602]		0.345564	0.120985	0.0492375	0.138506		-1.51412	-2.81112	-1.31901		0.231779	0.0812719	0.264891		0	0	0	0	Chondroitin Sulfate	Glycocalyx Protein
		Prg4	ENSMUSG00000006014	proteoglycan 4 (megakaryocyte stimulating factor, articular superficial zone protein) [Source:MGI Symbol;Acc:MGI:1891344]		7.99836	8.26288	18.6719	13.3056		0.0469406	1.22309	0.734256		0.885732	0.257826	NA		0	0	0	0	Chondroitin Sulfate	Glycocalyx Protein
MUCINS	Canonical	Muc1	ENSMUSG00000042784	mucin 1, transmembrane [Source:MGI Symbol;Acc:MGI:97231]		1.16071	3.02314	3.63701	2.37326		1.38104	1.64775	1.03186		0.00159134	0.000295314	0.0183129		0	0	0	0	O-Glycans	Glycocalyx Protein
Mucins from Malaker et al 2022 (non-canonical = high confidence mucins)		Muc13	ENSMUSG00000022824	mucin 13, epithelial transmembrane [Source:MGI Symbol;Acc:MGI:103190]		9.98687	5.87232	5.17634	4.63392		-0.766101	-0.948101	-1.1078		0.00434103	0.0206392	0.00279962		0	1	1	1	O-Glycans	Glycocalyx Protein
		Muc15	ENSMUSG00000050808	mucin 15 [Source:MGI Symbol;Acc:MGI:2442110]		0	0	0	0		NA	NA	NA		NA	NA	NA		0	0	0	0	O-Glycans	Glycocalyx Protein
		Muc16	ENSMUSG00000032134	mucin 16 [Source:MGI Symbol;Acc:MGI:1920982]		0	0	0.0092952	0.0124138		NA	NA	NA		NA	0.842883	0.823073		0	0	0	0	O-Glycans	Glycocalyx Protein
		Muc19	ENSMUSG00000044021	mucin 19 [Source:MGI Symbol;Acc:MGI:2676278]		0.183956	0.051834	0.0334086	0.0512963		-1.82739	-2.46107	-1.84243		0.224355	0.166731	0.251025		0	0	0	0	O-Glycans	Glycocalyx Protein
		Muc2	ENSMUSG00000025515	mucin 2 [Source:MGI Symbol;Acc:MGI:1339364]		0.897305	1.24327	1.47132	0.843348		0.470466	0.713439	-0.0894697		0.568922	0.186946	0.918577		0	0	0	0	O-Glycans	Glycocalyx Protein
		Muc20	ENSMUSG00000035638	mucin 20 [Source:MGI Symbol;Acc:MGI:2385039]		0	0	0	0.0372415		NA	NA	NA		NA	NA	0.510988		0	0	0	0	O-Glycans	Glycocalyx Protein
		Muc3	ENSMUSG00000037390	mucin 3, intestinal [Source:MGI Symbol;Acc:MGI:1203527]		0	0	0	0.0702739		NA	NA	NA		NA	NA	0.39511		0	0	0	0	O-Glycans	Glycocalyx Protein
		Muc4	ENSMUSG00000079620	mucin 4 [Source:MGI Symbol;Acc:MGI:2153525]		0.0956799	0	0.0185904	0.108599		NA	-2.36366	0.182721		0.287412	0.463058	0.921817		0	0	0	0	O-Glycans	Glycocalyx Protein
		Muc5ac	ENSMUSG00000037974	mucin 5, subtypes A and C, tracheobronchial/gastric [Source:MGI Symbol;Acc:MGI:104697]		0.0671332	0.162606	0.132624	0.0620691		1.27628	0.98224	-0.113151		0.454492	0.714758	0.95155		0	0	0	0	O-Glycans	Glycocalyx Protein
		Muc5b	ENSMUSG00000066108	mucin 5, subtype B, tracheobronchial [Source:MGI Symbol;Acc:MGI:1921430]		9.6633	7.34443	6.20661	6.88471		-0.395866	-0.638712	-0.48912		0.0878895	0.0745331	0.055061		0	0	0	0	O-Glycans	Glycocalyx Protein
		Muc6	ENSMUSG00000048191	mucin 6, gastric [Source:MGI Symbol;Acc:MGI:2663233]		24.691	14.1933	8.38717	10.033		-0.798769	-1.55773	-1.29922		0.00675041	0.00016259	9.13843e-08		0	1	1	1	O-Glycans	Glycocalyx Protein
	Non-Canonical	Popdc2	ENSMUSG00000022803	popeye domain containing 2 [Source:MGI Symbol;Acc:MGI:1930150]		0	0.02269	0.0399423	0.216828		NA	NA	NA		0.643351	0.470483	0.0598148		0	0	0	0	O-Glycans	Glycocalyx Protein
		Vldlr	ENSMUSG00000024924	very low density lipoprotein receptor [Source:MGI Symbol;Acc:MGI:98935]		1.60808	1.6112	3.68163	5.46801		0.00278855	1.195	1.76567		0.901656	0.00297889	0.000269035		0	0	1	0	O-Glycans	Glycocalyx Protein
		Slitrk6	ENSMUSG00000045871	SLIT and NTRK-like family, member 6 [Source:MGI Symbol;Acc:MGI:2443198]		0.334389	0.10257	0.100545	0.130858		-1.70492	-1.73368	-1.35352		0.17415	0.17821	0.270305		0	0	0	0	O-Glycans	Glycocalyx Protein
		Ccdc80	ENSMUSG00000022665	coiled-coil domain containing 80 [Source:MGI Symbol;Acc:MGI:1915146]		4.29261	4.84067	16.0767	24.9146		0.173349	1.90504	2.53706		0.660664	7.77258e-05	0.000453702		0	1	1	1	O-Glycans	Glycocalyx Protein
		Lamp2	ENSMUSG00000016534	lysosomal-associated membrane protein 2 [Source:MGI Symbol;Acc:MGI:96748]		208.268	314.494	323.368	336.428		0.594591	0.634735	0.691858		0.020448	7.2091e-06	0.000157157		0	0	0	0	O-Glycans	Glycocalyx Protein
		Sis	ENSMUSG00000027790	sucrase isomaltase (alpha-glucosidase) [Source:MGI Symbol;Acc:MGI:1917233]		0	0	0	0		NA	NA	NA		NA	NA	NA		0	0	0	0	O-Glycans	Glycocalyx Protein
		Cd248	ENSMUSG00000056481	CD248 antigen, endosialin [Source:MGI Symbol;Acc:MGI:1917695]		15.9995	17.5711	29.2739	17.7233		0.135172	0.871587	0.147619		0.676437	0.00393526	0.484565		0	0	0	0	O-Glycans	Glycocalyx Protein
		Hhla1	ENSMUSG00000072511	HERV-H LTR-associating 1 [Source:MGI Symbol;Acc:MGI:3615329]		0	0	0	0		NA	NA	NA		NA	NA	NA		0	0	0	0	O-Glycans	Glycocalyx Protein
		Slc18a2	ENSMUSG00000025094	solute carrier family 18 (vesicular monoamine), member 2 [Source:MGI Symbol;Acc:MGI:106677]		14.1366	10.9516	9.82471	8.95163		-0.368293	-0.524946	-0.659211		0.0530077	0.0120368	0.00614626		0	0	0	0	O-Glycans	Glycocalyx Protein
		Nrxn3	ENSMUSG00000066392	neurexin III [Source:MGI Symbol;Acc:MGI:1096389]		0.065853	0.1128	0.440425	0.290587		0.776448	2.74158	2.14165		0.723625	0.0662125	0.0994344		0	0	0	0	O-Glycans	Glycocalyx Protein
		Treml2	ENSMUSG00000071068	triggering receptor expressed on myeloid cells-like 2 [Source:MGI Symbol;Acc:MGI:2147038]		0.753313	0.302304	0.225895	0.940456		-1.31725	-1.7376	0.320112		0.12789	0.110668	0.7325		0	0	0	0	O-Glycans	Glycocalyx Protein
		Treml4	ENSMUSG00000051682	triggering receptor expressed on myeloid cells-like 4 [Source:MGI Symbol;Acc:MGI:1923239]		0.217563	0.0264661	0.09125	0.171304		-3.03922	-1.25354	-0.344879		0.194155	0.489814	0.845862		0	0	0	0	O-Glycans	Glycocalyx Protein
		1810055G02Rik	ENSMUSG00000035372	RIKEN cDNA 1810055G02 gene [Source:MGI Symbol;Acc:MGI:1919306]		27.5415	24.0288	28.9297	31.6228		-0.196843	0.0709445	0.199354		0.348325	0.712358	0.210487		0	0	0	0	O-Glycans	Glycocalyx Protein
		Nrxn1	ENSMUSG00000024109	neurexin I [Source:MGI Symbol;Acc:MGI:1096391]		0.157861	0.13391	0.160509	0.0886159		-0.237389	0.0240018	-0.833018		0.82299	0.999084	0.561974		0	0	0	0	O-Glycans	Glycocalyx Protein
		Flrt2	ENSMUSG00000047414	fibronectin leucine rich transmembrane protein 2 [Source:MGI Symbol;Acc:MGI:3603594]		65.2153	46.6164	100.23	137.011		-0.484371	0.620038	1.07101		0.172412	0.0187472	0.0954832		0	0	0	0	O-Glycans	Glycocalyx Protein
		Asah2	ENSMUSG00000024887	N-acylsphingosine amidohydrolase 2 [Source:MGI Symbol;Acc:MGI:1859310]		36.6568	35.6166	40.1927	27.5522		-0.0415327	0.132851	-0.411914		0.559931	0.707504	0.0864056		0	0	0	0	O-Glycans	Glycocalyx Protein
		Adamts12	ENSMUSG00000047497	a disintegrin-like and metallopeptidase (reprolysin type) with thrombospondin type 1 motif, 12 [Source:MGI Symbol;Acc:MGI:2146046]		8.49935	6.47366	23.4232	54.7154		-0.392771	1.46251	2.68652		0.38691	0.000383203	0.00522717		0	1	1	1	O-Glycans	Glycocalyx Protein
		Abi3bp	ENSMUSG00000035258	ABI gene family, member 3 (NESH) binding protein [Source:MGI Symbol;Acc:MGI:2444583]		12.5071	7.47786	28.3964	31.7162		-0.742053	1.18296	1.34247		0.147523	0.0864736	2.02506e-05		0	0	1	0	O-Glycans	Glycocalyx Protein
		Dmd	ENSMUSG00000045103	dystrophin, muscular dystrophy [Source:MGI Symbol;Acc:MGI:94909]		95.1176	67.129	59.0117	48.5347		-0.502775	-0.688711	-0.970694		0.00189138	4.53604e-07	1.02888e-06		0	0	1	0	O-Glycans	Glycocalyx Protein
		Impg1	ENSMUSG00000032343	interphotoreceptor matrix proteoglycan 1 [Source:MGI Symbol;Acc:MGI:1926876]		0.371511	0.631919	0.243265	0.377718		0.766335	-0.610876	0.0239043		0.506026	0.642268	0.929282		0	0	0	0	O-Glycans	Glycocalyx Protein
		Cd164	ENSMUSG00000019818	CD164 antigen [Source:MGI Symbol;Acc:MGI:1859568]		227.495	225.512	247.196	264.131		-0.0126276	0.119823	0.215423		0.909779	0.444908	0.0963886		0	0	0	0	O-Glycans	Glycocalyx Protein
		Nrxn2	ENSMUSG00000033768	neurexin II [Source:MGI Symbol;Acc:MGI:1096362]		1.06863	0.273176	0.730421	2.16508		-1.96786	-0.548967	1.01865		0.00943614	0.491	0.0988408		0	0	0	0	O-Glycans	Glycocalyx Protein
		Vasn	ENSMUSG00000039646	vasorin [Source:MGI Symbol;Acc:MGI:2177651]		34.9613	36.2986	61.843	78.5496		0.0541556	0.822851	1.16785		0.846074	9.63872e-06	1.25993e-09		0	0	1	0	O-Glycans	Glycocalyx Protein
		6430571L13Rik	ENSMUSG00000037977	RIKEN cDNA 6430571L13 gene [Source:MGI Symbol;Acc:MGI:2445137]		0.162789	0.102072	0.0399423	0.0249058		-0.673422	-2.02701	-2.70845		0.606257	0.304296	0.181853		0	0	0	0	O-Glycans	Glycocalyx Protein
		Pear1	ENSMUSG00000028073	platelet endothelial aggregation receptor 1 [Source:MGI Symbol;Acc:MGI:1920432]		48.8261	49.5055	41.1946	38.6809		0.0199374	-0.245198	-0.336032		0.731346	0.154918	0.112857		0	0	0	0	O-Glycans	Glycocalyx Protein
		Col27a1	ENSMUSG00000045672	collagen, type XXVII, alpha 1 [Source:MGI Symbol;Acc:MGI:2672118]		6.7564	5.04192	6.41753	11.676		-0.422282	-0.0742363	0.78922		0.0957471	0.792007	0.0337199		0	0	0	0	O-Glycans	Glycocalyx Protein
		Lrba	ENSMUSG00000028080	LPS-responsive beige-like anchor [Source:MGI Symbol;Acc:MGI:1933162]		112.594	120.651	122.842	104.521		0.0997046	0.125676	-0.107336		0.999146	0.495561	0.729666		0	0	0	0	O-Glycans	Glycocalyx Protein
		App	ENSMUSG00000022892	amyloid beta (A4) precursor protein [Source:MGI Symbol;Acc:MGI:88059]		1177.94	1088.65	1122.83	1216.69		-0.113716	-0.0691212	0.046697		0.290728	0.694819	0.583482		0	0	0	0	O-Glycans	Glycocalyx Protein
		Kcmf1	ENSMUSG00000055239	potassium channel modulatory factor 1 [Source:MGI Symbol;Acc:MGI:1921537]		114.042	126.509	145.803	123.043		0.149668	0.354447	0.109596		0.589203	0.0305054	0.355137		0	0	0	0	O-Glycans	Glycocalyx Protein
		Col14a1	ENSMUSG00000022371	collagen, type XIV, alpha 1 [Source:MGI Symbol;Acc:MGI:1341272]		11.7506	5.54261	16.7497	9.4013		-1.0841	0.511396	-0.321803		0.000396913	0.0532915	0.252323		1	0	0	0	O-Glycans	Glycocalyx Protein
		Nid2	ENSMUSG00000021806	nidogen 2 [Source:MGI Symbol;Acc:MGI:1298229]		110.996	57.5171	79.5658	104.384		-0.948452	-0.480293	-0.0886079		1.83078e-06	0.00125445	0.813232		1	0	0	0	O-Glycans	Glycocalyx Protein
		Adamts5	ENSMUSG00000022894	a disintegrin-like and metallopeptidase (reprolysin type) with thrombospondin type 1 motif, 5 (aggrecanase-2) [Source:MGI Symbol;Acc:MGI:1346321]		6.04905	15.4832	20.3752	13.3109		1.35592	1.75203	1.13783		0.000990506	1.77558e-09	0.000176119		1	1	1	1	O-Glycans	Glycocalyx Protein
		Dlgap1	ENSMUSG00000003279	discs, large (Drosophila) homolog-associated protein 1 [Source:MGI Symbol;Acc:MGI:1346065]		0.894781	0.825816	0.590047	1.17892		-0.115715	-0.600705	0.397864		0.692092	0.323223	0.391505		0	0	0	0	O-Glycans	Glycocalyx Protein
		Kng2	ENSMUSG00000060459	kininogen 2 [Source:MGI Symbol;Acc:MGI:3027157]		0.0547018	1.26849	6.07897	11.1982		4.53538	6.79609	7.67746		7.14818e-05	0.00521203	0.00802652		0	1	1	1	O-Glycans	Glycocalyx Protein
		Kng1	ENSMUSG00000022875	kininogen 1 [Source:MGI Symbol;Acc:MGI:1097705]		0.0136634	0.325195	3.68514	1.60319		4.57292	8.07526	6.87448		0.0658671	0.0175271	1.45229e-08		0	0	0	0	O-Glycans	Glycocalyx Protein
		Tmem123	ENSMUSG00000050912	transmembrane protein 123 [Source:MGI Symbol;Acc:MGI:1919179]		274.501	285.06	292.31	270.755		0.0544584	0.0906904	-0.0198206		0.885568	0.591649	0.831094		0	0	0	0	O-Glycans	Glycocalyx Protein
		Zp1	ENSMUSG00000024734	zona pellucida glycoprotein 1 [Source:MGI Symbol;Acc:MGI:103073]		0.0820407	0.025368	0.092952	0.0730765		-1.69333	0.180147	-0.166932		0.521128	0.896089	0.970792		0	0	0	0	O-Glycans	Glycocalyx Protein
		Lrp8	ENSMUSG00000028613	low density lipoprotein receptor-related protein 8, apolipoprotein e receptor [Source:MGI Symbol;Acc:MGI:1340044]		236.839	131.974	95.5181	120.57		-0.84365	-1.31006	-0.974039		0.000427382	5.35695e-21	3.00634e-05		1	1	1	1	O-Glycans	Glycocalyx Protein
		Nid1	ENSMUSG00000005397	nidogen 1 [Source:MGI Symbol;Acc:MGI:97342]		315.124	386.292	661.606	872.118		0.29377	1.07005	1.4686		0.288447	1.63302e-14	6.62255e-08		0	1	1	1	O-Glycans	Glycocalyx Protein
		Adamts7	ENSMUSG00000032363	a disintegrin-like and metallopeptidase (reprolysin type) with thrombospondin type 1 motif, 7 [Source:MGI Symbol;Acc:MGI:1347346]		0.948251	1.15985	2.69263	2.0215		0.290592	1.50568	1.09209		0.618636	0.000772579	0.0112518		0	0	0	0	O-Glycans	Glycocalyx Protein
		Cnot1	ENSMUSG00000036550	CCR4-NOT transcription complex, subunit 1 [Source:MGI Symbol;Acc:MGI:2442402]		208.85	213.025	225.379	199.744		0.0285518	0.109888	-0.0643129		0.774582	0.480673	0.896473		0	0	0	0	O-Glycans	Glycocalyx Protein
		Kcnd3	ENSMUSG00000040896	potassium voltage-gated channel, Shal-related family, member 3 [Source:MGI Symbol;Acc:MGI:1928743]		7.09566	2.25857	3.89807	4.98276		-1.65153	-0.864178	-0.509993		1.11914e-06	0.0267399	0.153955		1	1	0	1	O-Glycans	Glycocalyx Protein
		Kcnu1	ENSMUSG00000031576	potassium channel, subfamily U, member 1 [Source:MGI Symbol;Acc:MGI:1202300]		0.191396	0.02269	0.0771231	0.32911		-3.07643	-1.31133	0.78201		0.238193	0.545136	0.566189		0	0	0	0	O-Glycans	Glycocalyx Protein
		Vsig4	ENSMUSG00000044206	V-set and immunoglobulin domain containing 4 [Source:MGI Symbol;Acc:MGI:2679720]		0.0124314	0	0	0		NA	NA	NA		0.807163	0.784701	0.804281		0	0	0	0	O-Glycans	Glycocalyx Protein
		Pmel	ENSMUSG00000025359	premelanosome protein [Source:MGI Symbol;Acc:MGI:98301]		2.56489	1.49462	0.680447	1.08712		-0.779124	-1.91434	-1.23838		0.0624216	0.00487142	0.0127734		0	0	0	0	O-Glycans	Glycocalyx Protein
		Podxl	ENSMUSG00000025608	podocalyxin-like [Source:MGI Symbol;Acc:MGI:1351317]		955.83	1487.76	1290.19	856.711		0.638313	0.432758	-0.157945		0.0122511	0.0228191	0.720514		0	0	0	0	O-Glycans	Glycocalyx Protein
		Pi16	ENSMUSG00000024011	peptidase inhibitor 16 [Source:MGI Symbol;Acc:MGI:1921366]		12.7673	6.51145	24.2746	37.0268		-0.971408	0.92699	1.53611		0.248594	0.241475	0.0685521		0	0	0	0	O-Glycans	Glycocalyx Protein
		Gpr34	ENSMUSG00000040229	G protein-coupled receptor 34 [Source:MGI Symbol;Acc:MGI:1346334]		0.709584	0.679132	0.476167	0.620379		-0.0632819	-0.575505	-0.193823		0.769339	0.431926	0.817644		0	0	0	0	O-Glycans	Glycocalyx Protein
		Megf9	ENSMUSG00000039270	multiple EGF-like-domains 9 [Source:MGI Symbol;Acc:MGI:1918264]		45.2976	33.8428	28.266	29.1244		-0.420586	-0.680364	-0.637204		0.0192161	2.40334e-05	0.000365146		0	0	0	0	O-Glycans	Glycocalyx Protein
		Mslnl	ENSMUSG00000041062	mesothelin-like [Source:MGI Symbol;Acc:MGI:3607710]		0.0919961	0.0442652	0.213362	0.0713573		-1.0554	1.21366	-0.36651		0.571664	0.456238	0.858671		0	0	0	0	O-Glycans	Glycocalyx Protein
		Cadm1	ENSMUSG00000032076	cell adhesion molecule 1 [Source:MGI Symbol;Acc:MGI:1889272]		32.246	26.6619	27.9923	32.7571		-0.274342	-0.204089	0.0226886		0.127052	0.300086	0.688943		0	0	0	0	O-Glycans	Glycocalyx Protein
		Lrrc15	ENSMUSG00000052316	leucine rich repeat containing 15 [Source:MGI Symbol;Acc:MGI:1921738]		0.313159	0.280729	0.47102	0.530393		-0.157717	0.588893	0.760168		0.80265	0.550502	0.441009		0	0	0	0	O-Glycans	Glycocalyx Protein
		Col6a3	ENSMUSG00000048126	collagen, type VI, alpha 3 [Source:MGI Symbol;Acc:MGI:88461]		18.3121	8.31908	30.4797	78.7916		-1.1383	0.735048	2.10524		0.415369	0.455042	0.0301172		0	0	1	0	O-Glycans	Glycocalyx Protein
		Clptm1	ENSMUSG00000002981	cleft lip and palate associated transmembrane protein 1 [Source:MGI Symbol;Acc:MGI:1927155]		97.7887	110.745	111.692	96.258		0.179495	0.191792	-0.0227611		0.48844	0.224153	0.842545		0	0	0	0	O-Glycans	Glycocalyx Protein
		Plxdc2	ENSMUSG00000026748	plexin domain containing 2 [Source:MGI Symbol;Acc:MGI:1914698]		69.0917	51.8133	92.8663	82.7665		-0.415189	0.426643	0.260534		0.0738793	0.00882085	0.185633		0	0	0	0	O-Glycans	Glycocalyx Protein
		Cd55	ENSMUSG00000026399	CD55 antigen [Source:MGI Symbol;Acc:MGI:104850]		21.8513	28.7954	66.8774	41.2962		0.398118	1.6138	0.918288		0.20801	2.17539e-12	5.24126e-08		0	1	0	0	O-Glycans	Glycocalyx Protein
		Mfrp	ENSMUSG00000034739	membrane-type frizzled-related protein [Source:MGI Symbol;Acc:MGI:2385957]		1.82072	0.913298	1.44964	3.20923		-0.99535	-0.32881	0.81772		0.032562	0.532735	0.0894038		0	0	0	0	O-Glycans	Glycocalyx Protein
		Tnr	ENSMUSG00000015829	tenascin R [Source:MGI Symbol;Acc:MGI:99516]		0	0.02269	0.299404	0.0281096		NA	NA	NA		0.643351	0.115021	0.646021		0	0	0	0	O-Glycans	Glycocalyx Protein
		Tmem108	ENSMUSG00000042757	transmembrane protein 108 [Source:MGI Symbol;Acc:MGI:1932411]		0.116859	0	0.0185904	0.0232649		NA	-2.65214	-2.32854		0.239562	0.386009	0.326865		0	0	0	0	O-Glycans	Glycocalyx Protein
		Unc93a	ENSMUSG00000067049	unc-93 homolog A (C. elegans) [Source:MGI Symbol;Acc:MGI:1933250]		0.0397823	0.034035	0.0185904	0.388335		-0.22511	-1.09757	3.2871		0.994891	0.787781	0.0128603		0	0	0	0	O-Glycans	Glycocalyx Protein
		Spn	ENSMUSG00000051457	sialophorin [Source:MGI Symbol;Acc:MGI:98384]		0.615377	0.437329	0.53024	0.310335		-0.492753	-0.214826	-0.987644		0.580266	0.853024	0.400633		0	0	0	0	O-Glycans	Glycocalyx Protein
		Crnn	ENSMUSG00000078657	cornulin [Source:MGI Symbol;Acc:MGI:2685861]		0	0	0	0		NA	NA	NA		NA	NA	NA		0	0	0	0	O-Glycans	Glycocalyx Protein
		Hcn1	ENSMUSG00000021730	hyperpolarization-activated, cyclic nucleotide-gated K+ 1 [Source:MGI Symbol;Acc:MGI:1096392]		0	0.094536	0	0.0249058		NA	NA	NA		0.278461	NA	0.646021		0	0	0	0	O-Glycans	Glycocalyx Protein
		Vta1	ENSMUSG00000019868	Vps20-associated 1 homolog (S. cerevisiae) [Source:MGI Symbol;Acc:MGI:1913451]		12.2738	12.3105	12.2456	10.8048		0.00430474	-0.00332825	-0.183914		0.962916	0.972481	0.532438		0	0	0	0	O-Glycans	Glycocalyx Protein
		Mfsd6	ENSMUSG00000041439	major facilitator superfamily domain containing 6 [Source:MGI Symbol;Acc:MGI:1922925]		58.8261	36.5945	39.5492	31.5368		-0.684829	-0.572808	-0.89942		0.00124438	0.00431489	3.57181e-05		0	0	1	0	O-Glycans	Glycocalyx Protein
		Lyve1	ENSMUSG00000030787	lymphatic vessel endothelial hyaluronan receptor 1 [Source:MGI Symbol;Acc:MGI:2136348]		0.985536	3.27879	6.36768	5.03633		1.73418	2.69179	2.35339		0.00342201	7.38186e-12	7.85706e-09		0	1	1	1	O-Glycans	Glycocalyx Protein
		Sez6	ENSMUSG00000000632	seizure related gene 6 [Source:MGI Symbol;Acc:MGI:104745]		0.0497257	0.0280459	0.0334086	0.19449		-0.826199	-0.57377	1.96764		0.768261	0.845664	0.291087		0	0	0	0	O-Glycans	Glycocalyx Protein
		Mcam	ENSMUSG00000032135	melanoma cell adhesion molecule [Source:MGI Symbol;Acc:MGI:1933966]		53.0875	88.5459	76.8729	38.7958		0.738053	0.534104	-0.45247		0.0383268	0.0132887	0.237224		0	0	0	0	O-Glycans	Glycocalyx Protein
		Mmp19	ENSMUSG00000025355	matrix metallopeptidase 19 [Source:MGI Symbol;Acc:MGI:1927899]		8.90324	8.78948	15.4214	32.4324		-0.0185522	0.792535	1.86503		0.940043	0.0300774	3.85479e-09		0	0	1	0	O-Glycans	Glycocalyx Protein
		Camkv	ENSMUSG00000032936	CaM kinase-like vesicle-associated [Source:MGI Symbol;Acc:MGI:2384296]		0	0.063179	0.0846639	0.0281096		NA	NA	NA		0.312811	0.373895	0.646021		0	0	0	0	O-Glycans	Glycocalyx Protein
		Mmrn1	ENSMUSG00000054641	multimerin 1 [Source:MGI Symbol;Acc:MGI:1918195]		1.8645	0.803428	1.46108	2.22893		-1.21455	-0.351755	0.257565		0.0373335	0.601006	0.626868		0	0	0	0	O-Glycans	Glycocalyx Protein
		Optc	ENSMUSG00000010311	opticin [Source:MGI Symbol;Acc:MGI:2151113]		0.129266	0.02269	0.057522	0.349942		-2.51022	-1.16816	1.43677		0.298576	0.516251	0.290714		0	0	0	0	O-Glycans	Glycocalyx Protein
		Defb26	ENSMUSG00000074680	defensin beta 26 [Source:MGI Symbol;Acc:MGI:3643488]		0	0	0	0		NA	NA	NA		NA	NA	NA		0	0	0	0	O-Glycans	Glycocalyx Protein
		Omg	ENSMUSG00000049612	oligodendrocyte myelin glycoprotein [Source:MGI Symbol;Acc:MGI:106586]		4.38226	4.94815	4.07705	3.69492		0.175217	-0.104148	-0.246129		0.889358	0.787207	0.500393		0	0	0	0	O-Glycans	Glycocalyx Protein
		Nfasc	ENSMUSG00000026442	neurofascin [Source:MGI Symbol;Acc:MGI:104753]		0.190188	1.11403	4.22344	1.29362		2.55029	4.47292	2.76591		0.00468121	1.63031e-07	0.000287042		0	0	0	0	O-Glycans	Glycocalyx Protein
		Slc24a1	ENSMUSG00000034452	solute carrier family 24 (sodium/potassium/calcium exchanger), member 1 [Source:MGI Symbol;Acc:MGI:2384871]		33.5657	18.1673	11.8008	16.8919		-0.885642	-1.50811	-0.990658		0.00186501	0.0211334	7.89141e-06		1	1	1	1	O-Glycans	Glycocalyx Protein
		Vit	ENSMUSG00000024076	vitrin [Source:MGI Symbol;Acc:MGI:1921449]		1.65042	0.842174	1.87383	5.45293		-0.970648	0.183152	1.72419		0.410592	0.674624	1.00106e-05		0	0	1	0	O-Glycans	Glycocalyx Protein
		Ryk	ENSMUSG00000032547	receptor-like tyrosine kinase [Source:MGI Symbol;Acc:MGI:101766]		28.2526	31.7431	30.4391	27.7985		0.168061	0.107544	-0.0233771		0.565431	0.519897	0.897256		0	0	0	0	O-Glycans	Glycocalyx Protein
		Col5a3	ENSMUSG00000004098	collagen, type V, alpha 3 [Source:MGI Symbol;Acc:MGI:1858212]		1.8381	2.79446	3.94985	6.67874		0.604352	1.10358	1.86136		0.140754	0.00221211	9.13698e-07		0	0	1	0	O-Glycans	Glycocalyx Protein
		Gm12169	ENSMUSG00000078924	predicted gene 12169 [Source:MGI Symbol;Acc:MGI:3650838]		0	0.0280459	0	0		NA	NA	NA		0.643351	NA	NA		0	0	0	0	O-Glycans	Glycocalyx Protein
		BC053393	ENSMUSG00000046974	cDNA sequence BC053393 [Source:MGI Symbol;Acc:MGI:3039605]		0	0	0	0		NA	NA	NA		NA	NA	NA		0	0	0	0	O-Glycans	Glycocalyx Protein
		Timd2	ENSMUSG00000040413	T cell immunoglobulin and mucin domain containing 2 [Source:MGI Symbol;Acc:MGI:2159681]		0.0248628	0.279799	0.316777	0.201815		3.49233	3.67141	3.02097		0.121683	0.121792	0.113795		0	0	0	0	O-Glycans	Glycocalyx Protein
		Havcr1	ENSMUSG00000040405	hepatitis A virus cellular receptor 1 [Source:MGI Symbol;Acc:MGI:2159680]		0.0273509	0.02269	0.109469	0.156681		-0.269534	2.00086	2.51817		0.999139	0.391879	0.229339		0	0	0	0	O-Glycans	Glycocalyx Protein
		Nrg3	ENSMUSG00000041014	neuregulin 3 [Source:MGI Symbol;Acc:MGI:1097165]		0	0.014023	0	0.0964195		NA	NA	NA		0.820177	NA	0.243777		0	0	0	0	O-Glycans	Glycocalyx Protein
		Dag1	ENSMUSG00000039952	dystroglycan 1 [Source:MGI Symbol;Acc:MGI:101864]		191.788	176.053	222.571	199.249		-0.1235	0.214753	0.0550563		0.216739	0.0853766	0.470628		0	0	0	0	O-Glycans	Glycocalyx Protein
		Lypd3	ENSMUSG00000057454	Ly6/Plaur domain containing 3 [Source:MGI Symbol;Acc:MGI:1919684]		0	0	0	0		NA	NA	NA		NA	NA	NA		0	0	0	0	O-Glycans	Glycocalyx Protein
		Cd34	ENSMUSG00000016494	CD34 antigen [Source:MGI Symbol;Acc:MGI:88329]		438.554	425.683	489.827	321.645		-0.0429723	0.15952	-0.447283		0.573559	0.235282	0.0264279		0	0	0	0	O-Glycans	Glycocalyx Protein
		Mansc1	ENSMUSG00000032718	MANSC domain containing 1 [Source:MGI Symbol;Acc:MGI:1914979]		23.4122	20.4284	22.7597	20.3485		-0.196687	-0.0407758	-0.202341		0.158164	0.908801	0.415689		0	0	0	0	O-Glycans	Glycocalyx Protein
		Fcamr	ENSMUSG00000026415	Fc receptor, IgA, IgM, high affinity [Source:MGI Symbol;Acc:MGI:1927803]		0.0136634	0	0.0092952	0.0140548		NA	-0.555757	0.0407471		0.807163	0.97009	0.990339		0	0	0	0	O-Glycans	Glycocalyx Protein
		Defb23	ENSMUSG00000074681	defensin beta 23 [Source:MGI Symbol;Acc:MGI:3644405]		0	0	0	0		NA	NA	NA		NA	NA	NA		0	0	0	0	O-Glycans	Glycocalyx Protein
		Adamtsl2	ENSMUSG00000036040	ADAMTS-like 2 [Source:MGI Symbol;Acc:MGI:1925044]		5.41428	3.38127	2.98562	2.48432		-0.679201	-0.85874	-1.12391		0.0650736	0.105494	0.012651		0	0	1	0	O-Glycans	Glycocalyx Protein
		Vps13d	ENSMUSG00000020220	vacuolar protein sorting 13 D (yeast) [Source:MGI Symbol;Acc:MGI:2448530]		205.273	187.216	152.79	168.191		-0.132843	-0.425995	-0.287448		0.305185	0.00153537	0.136628		0	0	0	0	O-Glycans	Glycocalyx Protein
		Timd4	ENSMUSG00000055546	T cell immunoglobulin and mucin domain containing 4 [Source:MGI Symbol;Acc:MGI:2445125]		0	0	0	0		NA	NA	NA		NA	NA	NA		0	0	0	0	O-Glycans	Glycocalyx Protein
		Npsr1	ENSMUSG00000043659	neuropeptide S receptor 1 [Source:MGI Symbol;Acc:MGI:2441738]		0	0	0	0.0421644		NA	NA	NA		NA	NA	0.464134		0	0	0	0	O-Glycans	Glycocalyx Protein
		Sez6l2	ENSMUSG00000030683	seizure related 6 homolog like 2 [Source:MGI Symbol;Acc:MGI:2385295]		0.236097	0.206838	0.301798	0.32363		-0.190881	0.354201	0.454963		0.812078	0.792452	0.681793		0	0	0	0	O-Glycans	Glycocalyx Protein
		Bmpr2	ENSMUSG00000067336	bone morphogenic protein receptor, type II (serine/threonine kinase) [Source:MGI Symbol;Acc:MGI:1095407]		985.76	994.414	919.661	845.32		0.0126102	-0.100134	-0.221739		0.668645	0.387981	0.440953		0	0	0	0	O-Glycans	Glycocalyx Protein
		Ptprq	ENSMUSG00000035916	protein tyrosine phosphatase, receptor type, Q [Source:MGI Symbol;Acc:MGI:1096349]		0	0.0604844	0.0185904	0		NA	NA	NA		0.45917	0.664354	NA		0	0	0	0	O-Glycans	Glycocalyx Protein
		Igsf10	ENSMUSG00000036334	immunoglobulin superfamily, member 10 [Source:MGI Symbol;Acc:MGI:1923481]		7.6174	10.6508	25.0803	66.6824		0.483597	1.71918	3.12994		0.212543	1.61999e-07	9.39179e-05		0	1	1	1	O-Glycans	Glycocalyx Protein
		Pcolce2	ENSMUSG00000015354	procollagen C-endopeptidase enhancer 2 [Source:MGI Symbol;Acc:MGI:1923727]		0.488512	0.155037	1.3638	0.567129		-1.65578	1.48117	0.215284		0.262767	0.145443	0.770955		0	0	0	0	O-Glycans	Glycocalyx Protein
		Sez6l	ENSMUSG00000058153	seizure related 6 homolog like [Source:MGI Symbol;Acc:MGI:1935121]		0.674838	0.608764	0.431817	0.398618		-0.148658	-0.64412	-0.759536		0.708251	0.403652	0.426162		0	0	0	0	O-Glycans	Glycocalyx Protein
		Emcn	ENSMUSG00000054690	endomucin [Source:MGI Symbol;Acc:MGI:1891716]		539.557	496.743	539.743	400.976		-0.119276	0.000496922	-0.428259		0.47299	0.987563	0.0134644		0	0	0	0	O-Glycans	Glycocalyx Protein
		Nlgn1	ENSMUSG00000063887	neuroligin 1 [Source:MGI Symbol;Acc:MGI:2179435]		0.109331	0.043167	0.211817	0.297719		-1.3407	0.954114	1.44524		0.496007	0.582177	0.347851		0	0	0	0	O-Glycans	Glycocalyx Protein
		Fndc1	ENSMUSG00000071984	fibronectin type III domain containing 1 [Source:MGI Symbol;Acc:MGI:1915905]		3.19977	4.71774	25.2375	38.4822		0.560127	2.97953	3.58815		0.287894	1.69472e-17	6.20665e-06		0	1	1	1	O-Glycans	Glycocalyx Protein
		Npdc1	ENSMUSG00000015094	neural proliferation, differentiation and control gene 1 [Source:MGI Symbol;Acc:MGI:1099802]		18.7322	43.4217	38.091	27.0457		1.2129	1.02393	0.529883		5.67133e-07	4.67989e-09	0.0116669		1	1	0	1	O-Glycans	Glycocalyx Protein
		Lrrc37a	ENSMUSG00000078632	leucine rich repeat containing 37A [Source:MGI Symbol;Acc:MGI:2685097]		0	0.0420689	0	0		NA	NA	NA		0.494936	NA	NA		0	0	0	0	O-Glycans	Glycocalyx Protein
		Gm884	ENSMUSG00000034239	predicted gene 884 [Source:MGI Symbol;Acc:MGI:2685730]		0.0410264	0.134992	0.16078	0.0434041		1.71825	1.97046	0.0812804		0.54259	0.423336	0.938369		0	0	0	0	O-Glycans	Glycocalyx Protein
		Fn1	ENSMUSG00000026193	fibronectin 1 [Source:MGI Symbol;Acc:MGI:95566]		2561.22	5280.88	4984.66	3438.35		1.04395	0.960665	0.424887		3.3159e-05	2.80427e-13	0.0916431		1	0	0	0	O-Glycans	Glycocalyx Protein
		Ptprc	ENSMUSG00000026395	protein tyrosine phosphatase, receptor type, C [Source:MGI Symbol;Acc:MGI:97810]		2.29736	1.90352	2.71238	1.56974		-0.271307	0.239584	-0.549451		0.686812	0.751655	0.482088		0	0	0	0	O-Glycans	Glycocalyx Protein
		Gpr63	ENSMUSG00000040372	G protein-coupled receptor 63 [Source:MGI Symbol;Acc:MGI:2135884]		1.17204	1.10649	1.08922	0.569239		-0.0830243	-0.105726	-1.04191		0.825224	0.947166	0.098234		0	0	0	0	O-Glycans	Glycocalyx Protein
		Zan	ENSMUSG00000079173	zonadhesin [Source:MGI Symbol;Acc:MGI:106656]		5.55877	2.67439	2.02562	2.69524		-1.05555	-1.4564	-1.04435		0.0134724	7.33969e-06	0.00268867		1	1	1	1	O-Glycans	Glycocalyx Protein
		Chrm5	ENSMUSG00000074939	cholinergic receptor, muscarinic 5 [Source:MGI Symbol;Acc:MGI:109248]		0.463673	0.322916	0.207305	0.845245		-0.521951	-1.16135	0.866261		0.58268	0.398274	0.405904		0	0	0	0	O-Glycans	Glycocalyx Protein
		Tmprss9	ENSMUSG00000059406	transmembrane protease, serine 9 [Source:MGI Symbol;Acc:MGI:3612246]		0.974333	0.689412	0.754009	0.893718		-0.499049	-0.369834	-0.124596		0.326329	0.522104	0.86881		0	0	0	0	O-Glycans	Glycocalyx Protein
		Cd300c	ENSMUSG00000058728	CD300C antigen [Source:MGI Symbol;Acc:MGI:3032626]		0	0	0	0		NA	NA	NA		NA	NA	NA		0	0	0	0	O-Glycans	Glycocalyx Protein
		Serping1	ENSMUSG00000023224	serine (or cysteine) peptidase inhibitor, clade G, member 1 [Source:MGI Symbol;Acc:MGI:894696]		91.2025	124.029	328.896	513.421		0.443534	1.85049	2.493		0.512842	0.00185886	0.000155132		0	1	1	1	O-Glycans	Glycocalyx Protein
		Crb1	ENSMUSG00000063681	crumbs homolog 1 (Drosophila) [Source:MGI Symbol;Acc:MGI:2136343]		0.273476	0.0669551	0.182023	0.123211		-2.03015	-0.587291	-1.15028		0.126937	0.629654	0.416565		0	0	0	0	O-Glycans	Glycocalyx Protein
		Lrrc4c	ENSMUSG00000050587	leucine rich repeat containing 4C [Source:MGI Symbol;Acc:MGI:2442636]		1.81214	1.90864	2.29805	1.93504		0.0748498	0.342714	0.0946634		0.933293	0.544424	0.743165		0	0	0	0	O-Glycans	Glycocalyx Protein
		Gp1ba	ENSMUSG00000050675	glycoprotein 1b, alpha polypeptide [Source:MGI Symbol;Acc:MGI:1333744]		2.20469	3.06239	1.23155	2.20324		0.474083	-0.840102	-0.000948453		0.436269	0.22388	0.943812		0	0	0	0	O-Glycans	Glycocalyx Protein
		Cd300a	ENSMUSG00000034652	CD300A antigen [Source:MGI Symbol;Acc:MGI:2443411]		0.791706	0.319655	0.582769	0.418966		-1.30845	-0.44204	-0.918133		0.0744762	0.515908	0.258676		0	0	0	0	O-Glycans	Glycocalyx Protein
		Olfml2b	ENSMUSG00000038463	olfactomedin-like 2B [Source:MGI Symbol;Acc:MGI:2443310]		0.374072	2.27708	9.0403	5.74254		2.6058	4.59498	3.9403		0.000359809	2.65546e-21	1.97207e-19		0	1	1	1	O-Glycans	Glycocalyx Protein
		Cdhr5	ENSMUSG00000025497	cadherin-related family member 5 [Source:MGI Symbol;Acc:MGI:1919290]		0.0546535	0.162556	0.401493	0.0356787		1.57255	2.87699	-0.615253		0.556097	0.107048	0.827232		0	0	0	0	O-Glycans	Glycocalyx Protein
		Slc5a6	ENSMUSG00000006641	solute carrier family 5 (sodium-dependent vitamin transporter), member 6 [Source:MGI Symbol;Acc:MGI:2660847]		15.1763	10.3525	9.3886	13.0813		-0.551846	-0.692841	-0.214311		0.00364987	0.000207176	0.436147		0	0	0	0	O-Glycans	Glycocalyx Protein
		Deaf1	ENSMUSG00000058886	deformed epidermal autoregulatory factor 1 (Drosophila) [Source:MGI Symbol;Acc:MGI:1858496]		13.7612	12.7575	13.098	14.0496		-0.109253	-0.0712496	0.0299286		0.431794	0.696985	0.697739		0	0	0	0	O-Glycans	Glycocalyx Protein
		Col15a1	ENSMUSG00000028339	collagen, type XV, alpha 1 [Source:MGI Symbol;Acc:MGI:88449]		24.8409	14.9312	31.6135	144.262		-0.734383	0.347821	2.5379		0.00184896	0.292857	0.000248657		0	0	1	0	O-Glycans	Glycocalyx Protein
		Madcam1	ENSMUSG00000020310	mucosal vascular addressin cell adhesion molecule 1 [Source:MGI Symbol;Acc:MGI:103579]		0	0.0847709	0.31837	0.0357568		NA	NA	NA		0.298389	0.0260709	0.502634		0	0	0	0	O-Glycans	Glycocalyx Protein
		Olfml2a	ENSMUSG00000046618	olfactomedin-like 2A [Source:MGI Symbol;Acc:MGI:2444741]		17.7496	16.2257	27.7586	20.4515		-0.129505	0.645148	0.204424		0.413771	0.00161269	0.225061		0	0	0	0	O-Glycans	Glycocalyx Protein
		Pilrb1	ENSMUSG00000066684	paired immunoglobin-like type 2 receptor beta 1 [Source:MGI Symbol;Acc:MGI:2450532]		0.118103	0	0.0399423	0.0638664		NA	-1.56406	-0.886915		0.238383	0.510404	0.676435		0	0	0	0	O-Glycans	Glycocalyx Protein
		Pilra	ENSMUSG00000046245	paired immunoglobin-like type 2 receptor alpha [Source:MGI Symbol;Acc:MGI:2450529]		0.149186	0.0907432	0.242415	0.277491		-0.71725	0.700369	0.895328		0.717742	0.66767	0.503362		0	0	0	0	O-Glycans	Glycocalyx Protein
		Cd68	ENSMUSG00000018774	CD68 antigen [Source:MGI Symbol;Acc:MGI:88342]		9.57301	8.82264	5.12723	6.48479		-0.117761	-0.900792	-0.561912		0.439949	0.00226329	0.0355747		0	1	0	0	O-Glycans	Glycocalyx Protein
		Lamp3	ENSMUSG00000041247	lysosomal-associated membrane protein 3 [Source:MGI Symbol;Acc:MGI:2441659]		1.74754	2.25551	2.1864	2.17251		0.368131	0.323237	0.31404		0.412522	0.416043	0.366139		0	0	0	0	O-Glycans	Glycocalyx Protein
		Fxyd5	ENSMUSG00000009687	FXYD domain-containing ion transport regulator 5 [Source:MGI Symbol;Acc:MGI:1201785]		339.782	477.784	387.008	280.395		0.491751	0.187757	-0.277148		0.0805164	0.361613	0.229934		0	0	0	0	O-Glycans	Glycocalyx Protein
GLYCOSIDE HYDROLASES		Kl	ENSMUSG00000058488	klotho [Source:MGI Symbol;Acc:MGI:1101771]		4.17722	0.611778	1.48705	7.5916		-2.77146	-1.4901	0.86186		2.95629e-05	0.0142761	0.414509		0	0	0	0	Other	Degradation Enzyme
Glycoside hydrolases from Hansen et al 2020		Klb	ENSMUSG00000029195	klotho beta [Source:MGI Symbol;Acc:MGI:1932466]		0.713376	0.564516	0.284695	0.469704		-0.33765	-1.32525	-0.60291		0.564711	0.104602	0.396667		0	0	0	0	Other	Degradation Enzyme
		Lct	ENSMUSG00000026354	lactase [Source:MGI Symbol;Acc:MGI:104576]		0.617657	0.309408	0.263392	0.326099		-0.997297	-1.2296	-0.921498		0.194233	0.160662	0.330144		0	0	0	0	Other	Degradation Enzyme
		Lctl	ENSMUSG00000032401	lactase-like [Source:MGI Symbol;Acc:MGI:2183549]		0.0410264	0.011345	0.266635	0		-1.8545	2.70024	NA		0.696077	0.303079	0.481311		0	0	0	0	Other	Degradation Enzyme
		Gusb	ENSMUSG00000025534	glucuronidase, beta [Source:MGI Symbol;Acc:MGI:95872]		23.6105	28.4909	30.8744	23.4348		0.271072	0.386979	-0.0107766		0.293096	0.0779926	0.829395		0	0	0	0	Other	Degradation Enzyme
		Manba	ENSMUSG00000028164	mannosidase, beta A, lysosomal [Source:MGI Symbol;Acc:MGI:88175]		43.9433	28.5619	35.7698	32.6594		-0.621548	-0.296898	-0.428145		0.000393702	0.0650377	0.0202447		0	0	0	0	Other	Degradation Enzyme
		Agl	ENSMUSG00000033400	amylo-1,6-glucosidase, 4-alpha-glucanotransferase [Source:MGI Symbol;Acc:MGI:1924809]		14.3534	16.7361	16.5102	14.2385		0.221567	0.20196	-0.0115974		0.49371	0.242931	0.876665		0	0	0	0	Other	Degradation Enzyme
		Amy1	ENSMUSG00000074264	amylase 1, salivary [Source:MGI Symbol;Acc:MGI:88019]		3.92091	1.2306	2.91454	8.39074		-1.67182	-0.42792	1.09761		4.18657e-05	0.233448	0.00920432		0	0	1	0	Other	Degradation Enzyme
		Amy2b	ENSMUSG00000083079	amylase 2b [Source:MGI Symbol;Acc:MGI:104547]		0	0	0	0		NA	NA	NA		NA	NA	NA		0	0	0	0	Other	Degradation Enzyme
		Gbe1	ENSMUSG00000022707	glucan (1,4-alpha-), branching enzyme 1 [Source:MGI Symbol;Acc:MGI:1921435]		73.6264	61.7922	51.4148	53.4264		-0.252798	-0.51804	-0.46267		0.0880423	0.000318831	0.0128922		0	0	0	0	Other	Degradation Enzyme
		Slc3a1	ENSMUSG00000024131	solute carrier family 3, member 1 [Source:MGI Symbol;Acc:MGI:1195264]		1.20939	0.779354	0.298078	0.355302		-0.633927	-2.02052	-1.76716		0.272614	0.00761029	0.0295476		0	0	0	0	Other	Degradation Enzyme
		Slc3a2	ENSMUSG00000010095	solute carrier family 3 (activators of dibasic and neutral amino acid transport), member 2 [Source:MGI Symbol;Acc:MGI:96955]		467.504	356.467	349.544	421.504		-0.391209	-0.419504	-0.149433		0.0341441	0.0022196	0.56131		0	0	0	0	Other	Degradation Enzyme
		Chi3l1	ENSMUSG00000064246	chitinase 3-like 1 [Source:MGI Symbol;Acc:MGI:1340899]		0.0808087	0.166847	0.295741	0.118122		1.04594	1.87175	0.54769		0.49299	0.190841	0.722204		0	0	0	0	Other	Degradation Enzyme
		Chia	ENSMUSG00000062778	chitinase, acidic [Source:MGI Symbol;Acc:MGI:1932052]		0.0409901	0.0567249	0	0.010851		0.468706	NA	-1.91745		0.812759	0.473271	0.665095		0	0	0	0	Other	Degradation Enzyme
		Chit1	ENSMUSG00000026450	chitinase 1 (chitotriosidase) [Source:MGI Symbol;Acc:MGI:1919134]		0	0.011345	0	0.0281096		NA	NA	NA		0.820177	NA	0.646021		0	0	0	0	Other	Degradation Enzyme
		Ctbs	ENSMUSG00000028189	chitobiase, di-N-acetyl- [Source:MGI Symbol;Acc:MGI:1921495]		22.6409	25.8912	23.2093	23.4558		0.193531	0.0357684	0.0510101		0.506274	0.841636	0.562449		0	0	0	0	Other	Degradation Enzyme
		Ovgp1	ENSMUSG00000074340	oviductal glycoprotein 1 [Source:MGI Symbol;Acc:MGI:106661]		0.451064	0.608282	1.85571	0.658136		0.43141	2.04057	0.545055		0.679518	0.0322121	0.450301		0	0	0	0	Other	Degradation Enzyme
		Hexa	ENSMUSG00000025232	hexosaminidase A [Source:MGI Symbol;Acc:MGI:96073]		16.6624	16.5279	25.8658	29.4938		-0.011695	0.634447	0.823814		0.845077	0.00476822	0.00398662		0	0	0	0	Other	Degradation Enzyme
		Hexb	ENSMUSG00000021665	hexosaminidase B [Source:MGI Symbol;Acc:MGI:96074]		10.2943	11.2254	12.2608	12.7064		0.124931	0.25221	0.30371		0.686977	0.315067	0.211242		0	0	0	0	Other	Degradation Enzyme
		Hexdc	ENSMUSG00000039307	hexosaminidase (glycosyl hydrolase family 20, catalytic domain) containing [Source:MGI Symbol;Acc:MGI:3605542]		3.13093	2.95385	2.19357	3.67534		-0.0839953	-0.513314	0.231286		0.60632	0.218195	0.394271		0	0	0	0	Other	Degradation Enzyme
		Lyz1	ENSMUSG00000069515	lysozyme 1 [Source:MGI Symbol;Acc:MGI:96902]		0	0	0	0		NA	NA	NA		NA	NA	NA		0	0	0	0	Other	Degradation Enzyme
		Lyzl1	ENSMUSG00000024233	lysozyme-like 1 [Source:MGI Symbol;Acc:MGI:1914578]		0	0	0	0		NA	NA	NA		NA	NA	NA		0	0	0	0	Other	Degradation Enzyme
		Lyzl4	ENSMUSG00000032530	lysozyme-like 4 [Source:MGI Symbol;Acc:MGI:1916282]		0	0.0151211	0	0		NA	NA	NA		0.820177	NA	NA		0	0	0	0	Other	Degradation Enzyme
		Lyzl6	ENSMUSG00000020945	lysozyme-like 6 [Source:MGI Symbol;Acc:MGI:1916694]		0.0497257	0	0	0		NA	NA	NA		0.457822	0.443132	0.448699		0	0	0	0	Other	Degradation Enzyme
		Spaca3	ENSMUSG00000053184	sperm acrosome associated 3 [Source:MGI Symbol;Acc:MGI:1922872]		0	0	0.0120567	0.115006		NA	NA	NA		NA	0.842883	0.228041		0	0	0	0	Other	Degradation Enzyme
		Spaca5	ENSMUSG00000037167	sperm acrosome associated 5 [Source:MGI Symbol;Acc:MGI:2685564]		0.329301	0.674274	0.228657	0.61768		1.03393	-0.526224	0.907453		0.23573	0.653	0.277192		0	0	0	0	Other	Degradation Enzyme
		Lyg1	ENSMUSG00000026085	lysozyme G-like 1 [Source:MGI Symbol;Acc:MGI:1916791]		0	0	0	0		NA	NA	NA		NA	NA	NA		0	0	0	0	Other	Degradation Enzyme
		Lyg2	ENSMUSG00000061584	lysozyme G-like 2 [Source:MGI Symbol;Acc:MGI:2685622]		0.111883	0.0415872	0.0092952	0.0248276		-1.42778	-3.58936	-2.17197		0.536273	0.406963	0.450394		0	0	0	0	Other	Degradation Enzyme
		Gla	ENSMUSG00000031266	galactosidase, alpha [Source:MGI Symbol;Acc:MGI:1347344]		31.4636	39.2223	32.1884	39.275		0.31799	0.0328593	0.319927		0.217249	0.885301	0.0387121		0	0	0	0	Other	Degradation Enzyme
		Naga	ENSMUSG00000022453	N-acetyl galactosaminidase, alpha [Source:MGI Symbol;Acc:MGI:1261422]		16.4735	18.8075	32.2816	27.0773		0.191154	0.970559	0.716932		0.477223	1.89384e-07	0.000147215		0	0	0	0	Other	Degradation Enzyme
		Fuca1	ENSMUSG00000028673	fucosidase, alpha-L- 1, tissue [Source:MGI Symbol;Acc:MGI:95593]		24.2607	27.5142	38.7849	38.4189		0.181555	0.676873	0.663193		0.512933	0.0129555	0.00165933		0	0	0	0	Capping	Degradation Enzyme
		Fuca2	ENSMUSG00000019810	fucosidase, alpha-L- 2, plasma [Source:MGI Symbol;Acc:MGI:1914098]		35.3236	63.158	82.5056	35.6096		0.838331	1.22386	0.0116303		0.000189069	8.60642e-10	0.783836		0	1	0	0	Capping	Degradation Enzyme
		Gba	ENSMUSG00000028048	glucosidase, beta, acid [Source:MGI Symbol;Acc:MGI:95665]		35.778	43.7336	46.9417	35.4886		0.289669	0.391798	-0.0117186		0.262412	0.0120273	0.849023		0	0	0	0	Other	Degradation Enzyme
		Ganab	ENSMUSG00000071650	alpha glucosidase 2 alpha neutral subunit [Source:MGI Symbol;Acc:MGI:1097667]		74.8146	95.4825	106.316	86.0909		0.351917	0.50697	0.202541		0.104521	0.000975651	0.0941907		0	0	0	0	Other	Degradation Enzyme
		Ganc	ENSMUSG00000062646	glucosidase, alpha; neutral C [Source:MGI Symbol;Acc:MGI:1923301]		21.0542	16.6132	20.561	18.6054		-0.341775	-0.0341949	-0.178382		0.0540424	0.853167	0.529378		0	0	0	0	Other	Degradation Enzyme
		GAA	ENSMUSG00000025579	glucosidase, alpha, acid [Source:MGI Symbol;Acc:MGI:95609]		30.108	33.9412	43.2418	61.9154		0.172891	0.522281	1.04015		0.599643	0.0166671	2.89112e-05		0	0	1	0	Other	Degradation Enzyme
		AI464131	ENSMUSG00000046312	expressed sequence AI464131 [Source:MGI Symbol;Acc:MGI:2140300]		1.02794	0.890445	1.76298	1.12777		-0.207152	0.778265	0.133726		0.7471	0.188865	0.780419		0	0	0	0	Other	Degradation Enzyme
		Mgam	ENSMUSG00000068587	maltase-glucoamylase [Source:MGI Symbol;Acc:MGI:1203495]		0.0683773	0.011345	0.0612942	0.24486		-2.59146	-0.157766	1.84037		0.538591	0.978197	0.281929		0	0	0	0	Other	Degradation Enzyme
		Neu1	ENSMUSG00000007038	neuraminidase 1 [Source:MGI Symbol;Acc:MGI:97305]		12.6186	18.9445	17.0378	16.6302		0.586227	0.43319	0.398256		0.0099163	0.0163636	0.0833515		0	0	0	0	Capping	Degradation Enzyme
		Neu2	ENSMUSG00000079434	neuraminidase 2 [Source:MGI Symbol;Acc:MGI:1344417]		0	0.0529322	0.110532	0.113365		NA	NA	NA		0.422284	0.290425	0.243461		0	0	0	0	Capping	Degradation Enzyme
		Neu3	ENSMUSG00000035239	neuraminidase 3 [Source:MGI Symbol;Acc:MGI:1355305]		4.23815	3.56551	4.4768	4.27876		-0.249326	0.0790337	0.0137582		0.360953	0.773449	0.838337		0	0	0	0	Capping	Degradation Enzyme
		Neu4	ENSMUSG00000034000	sialidase 4 [Source:MGI Symbol;Acc:MGI:2661364]		0	0.0151211	0	0.10851		NA	NA	NA		0.820177	NA	0.292693		0	0	0	0	Capping	Degradation Enzyme
		Glb1	ENSMUSG00000045594	galactosidase, beta 1 [Source:MGI Symbol;Acc:MGI:88151]		12.6309	15.0163	17.1194	16.3156		0.249565	0.438671	0.36929		0.373353	0.0624843	0.106422		0	0	0	0	Other	Degradation Enzyme
		Glb1l	ENSMUSG00000026200	galactosidase, beta 1-like [Source:MGI Symbol;Acc:MGI:1921827]		8.27677	7.70131	13.5139	11.0931		-0.103965	0.707307	0.422517		0.602415	0.0074574	0.0785259		0	0	0	0	Other	Degradation Enzyme
		Glb1l2	ENSMUSG00000036395	galactosidase, beta 1-like 2 [Source:MGI Symbol;Acc:MGI:2388283]		0.380259	0.0831744	0.155625	0.448929		-2.19277	-1.28891	0.239507		0.0836178	0.245179	0.810209		0	0	0	0	Other	Degradation Enzyme
		Glb1l3	ENSMUSG00000031966	galactosidase, beta 1 like 3 [Source:MGI Symbol;Acc:MGI:1918143]		0.542912	0.366083	0.133158	0.257632		-0.568548	-2.02758	-1.0754		0.492189	0.167715	0.328487		0	0	0	0	Other	Degradation Enzyme
		Treh	ENSMUSG00000032098	trehalase (brush-border membrane glycoprotein) [Source:MGI Symbol;Acc:MGI:1926230]		11.8257	6.43837	4.23916	5.1205		-0.877162	-1.48008	-1.20757		4.31439e-05	0.00114223	4.84407e-07		1	1	1	1	Other	Degradation Enzyme
		Man2a1	ENSMUSG00000024085	mannosidase 2, alpha 1 [Source:MGI Symbol;Acc:MGI:104669]		122.579	165.185	219.584	161.523		0.430365	0.841058	0.398028		0.137044	3.57067e-11	0.0126347		0	0	0	0	N-Glycans	Degradation Enzyme
		Man2a2	ENSMUSG00000038886	mannosidase 2, alpha 2 [Source:MGI Symbol;Acc:MGI:2150656]		18.7082	16.9341	24.832	20.045		-0.143739	0.40853	0.0995677		0.295397	0.025518	0.413548		0	0	0	0	N-Glycans	Degradation Enzyme
		Man2b1	ENSMUSG00000005142	mannosidase 2, alpha B1 [Source:MGI Symbol;Acc:MGI:107286]		46.0177	45.6105	55.0103	46.8415		-0.0128233	0.257513	0.0255983		0.626543	0.137342	0.662837		0	0	0	0	N-Glycans	Degradation Enzyme
		Man2b2	ENSMUSG00000029119	mannosidase 2, alpha B2 [Source:MGI Symbol;Acc:MGI:1195262]		26.2537	31.9908	34.1665	31.2889		0.285135	0.380063	0.253129		0.217711	0.0173766	0.143264		0	0	0	0	N-Glycans	Degradation Enzyme
		Man2c1	ENSMUSG00000032295	mannosidase, alpha, class 2C, member 1 [Source:MGI Symbol;Acc:MGI:1920994]		11.2675	13.5953	8.17657	10.4816		0.270942	-0.462603	-0.104313		0.576621	0.0228736	0.76921		0	0	0	0	N-Glycans	Degradation Enzyme
		Idua	ENSMUSG00000033540	iduronidase, alpha-L- [Source:MGI Symbol;Acc:MGI:96418]		13.1937	9.14834	9.3876	11.9267		-0.528264	-0.491018	-0.145647		0.0326954	0.0912151	0.662977		0	0	0	0	Other	Degradation Enzyme
		Edem1	ENSMUSG00000030104	ER degradation enhancer, mannosidase alpha-like 1 [Source:MGI Symbol;Acc:MGI:2180139]		83.9139	96.1899	83.0056	84.3312		0.196975	-0.0157017	0.0071559		0.676828	0.884784	0.760617		0	0	0	0	Other	Degradation Enzyme
		Edem2	ENSMUSG00000038312	ER degradation enhancer, mannosidase alpha-like 2 [Source:MGI Symbol;Acc:MGI:1915540]		6.42414	7.78736	8.7094	6.26894		0.277631	0.43907	-0.0352823		0.383147	0.151524	0.960273		0	0	0	0	Other	Degradation Enzyme
		Edem3	ENSMUSG00000043019	ER degradation enhancer, mannosidase alpha-like 3 [Source:MGI Symbol;Acc:MGI:1914217]		125.425	128.614	134.431	128.235		0.0362222	0.100034	0.0319654		0.842214	0.48094	0.618759		0	0	0	0	Other	Degradation Enzyme
		Man1a	ENSMUSG00000003746	mannosidase 1, alpha [Source:MGI Symbol;Acc:MGI:104677]		155.797	219.055	228.328	266.652		0.491629	0.551444	0.775295		0.0648412	0.00187849	3.05089e-05		0	0	0	0	N-Glycans	Degradation Enzyme
		Man1a2	ENSMUSG00000008763	mannosidase, alpha, class 1A, member 2 [Source:MGI Symbol;Acc:MGI:104676]		74.9434	77.9476	85.6305	85.1088		0.0567029	0.192323	0.183507		0.95991	0.203536	0.118906		0	0	0	0	N-Glycans	Degradation Enzyme
		Man1b1	ENSMUSG00000036646	mannosidase, alpha, class 1B, member 1 [Source:MGI Symbol;Acc:MGI:2684954]		20.0256	22.913	17.7639	18.5666		0.194318	-0.172899	-0.109138		0.581542	0.467269	0.741291		0	0	0	0	N-Glycans	Degradation Enzyme
		Man1c1	ENSMUSG00000037306	mannosidase, alpha, class 1C, member 1 [Source:MGI Symbol;Acc:MGI:2446214]		41.9683	33.289	44.6329	41.2248		-0.334256	0.0888058	-0.0257885		0.0457405	0.636189	0.912095		0	0	0	0	N-Glycans	Degradation Enzyme
		Hyal1	ENSMUSG00000010051	hyaluronoglucosaminidase 1 [Source:MGI Symbol;Acc:MGI:96298]		8.58952	5.709	5.49546	5.56041		-0.589339	-0.644336	-0.627386		0.0332755	0.0114804	0.0711462		0	0	0	0	Hyaluronan	Degradation Enzyme
		Hyal2	ENSMUSG00000010047	hyaluronoglucosaminidase 2 [Source:MGI Symbol;Acc:MGI:1196334]		23.5317	23.1671	25.6188	13.3867		-0.0225284	0.122599	-0.813802		0.743466	0.587028	0.00106275		0	0	1	0	Hyaluronan	Degradation Enzyme
		Hyal3	ENSMUSG00000036091	hyaluronoglucosaminidase 3 [Source:MGI Symbol;Acc:MGI:1330288]		2.00212	2.11195	2.04979	2.74458		0.0770522	0.0339539	0.455061		0.93761	0.980635	0.221955		0	0	0	0	Other	Degradation Enzyme
		Hyal4	ENSMUSG00000029680	hyaluronoglucosaminidase 4 [Source:MGI Symbol;Acc:MGI:1924292]		0.0497257	0	0	0		NA	NA	NA		0.457822	0.443132	0.448699		0	0	0	0	Chondroitin Sulfate	Degradation Enzyme
		Spam1	ENSMUSG00000029682	sperm adhesion molecule 1 [Source:MGI Symbol;Acc:MGI:109335]		0	0	0	0		NA	NA	NA		NA	NA	NA		0	0	0	0	Other	Degradation Enzyme
		Galc	ENSMUSG00000021003	galactosylceramidase [Source:MGI Symbol;Acc:MGI:95636]		8.51727	9.75472	8.8708	9.98827		0.19571	0.0586736	0.229844		0.641697	0.793495	0.22591		0	0	0	0	Other	Degradation Enzyme
		Mogs	ENSMUSG00000030036	mannosyl-oligosaccharide glucosidase [Source:MGI Symbol;Acc:MGI:1929872]		3.13468	5.87099	4.7199	4.53336		0.905284	0.590437	0.532262		0.0131729	0.161148	0.0756001		0	0	0	0	Other	Degradation Enzyme
		Athl1	ENSMUSG00000062031	ATH1, acid trehalase-like 1 (yeast) [Source:MGI Symbol;Acc:MGI:2444047]		9.37968	11.2559	9.93355	11.3323		0.263073	0.082771	0.272823		0.352369	0.699283	0.174039		0	0	0	0	Other	Degradation Enzyme
		Hpse	ENSMUSG00000035273	heparanase [Source:MGI Symbol;Acc:MGI:1343124]		0.395287	1.12728	2.08938	1.25679		1.51187	2.4021	1.66877		0.0852314	0.0200319	0.0105777		0	0	0	0	Heparan Sulfate	Degradation Enzyme
		Hpse2	ENSMUSG00000074852	heparanase 2 [Source:MGI Symbol;Acc:MGI:2685814]		0.0409901	0	0	0		NA	NA	NA		0.471099	0.473271	0.478876		0	0	0	0	Heparan Sulfate	Degradation Enzyme
		Mgea5	ENSMUSG00000025220	meningioma expressed antigen 5 (hyaluronidase) [Source:MGI Symbol;Acc:MGI:1932139]		432.885	329.455	360.824	345.197		-0.393901	-0.262688	-0.326564		0.0337419	0.186424	0.131114		0	0	0	0	Other	Degradation Enzyme
		Engase	ENSMUSG00000033857	endo-beta-N-acetylglucosaminidase [Source:MGI Symbol;Acc:MGI:2443788]		0.898609	0.87449	0.66945	0.834519		-0.0392527	-0.424718	-0.10675		0.798795	0.600371	0.956351		0	0	0	0	Other	Degradation Enzyme
		Naglu	ENSMUSG00000001751	alpha-N-acetylglucosaminidase (Sanfilippo disease IIIB) [Source:MGI Symbol;Acc:MGI:1351641]		3.89134	5.92225	7.21234	7.88824		0.605878	0.890199	1.01944		0.0714381	0.0156486	0.000469925		0	0	1	0	Other	Degradation Enzyme
		Manea	ENSMUSG00000040520	mannosidase, endo-alpha [Source:MGI Symbol;Acc:MGI:2444484]		26.9946	30.6791	32.6077	28.5481		0.184587	0.272541	0.0807238		0.497886	0.125286	0.565335		0	0	0	0	Other	Degradation Enzyme
		Maneal	ENSMUSG00000042763	mannosidase, endo-alpha-like [Source:MGI Symbol;Acc:MGI:2684896]		0.969517	0.950778	0.498582	0.819078		-0.0281575	-0.959435	-0.243265		0.889639	0.160135	0.711087		0	0	0	0	Other	Degradation Enzyme
		Gba2	ENSMUSG00000028467	glucosidase beta 2 [Source:MGI Symbol;Acc:MGI:2654325]		14.2973	13.7615	8.99668	11.093		-0.0551072	-0.668278	-0.366099		0.533069	0.0118779	0.15441		0	0	0	0	Other	Degradation Enzyme
		Chid1	ENSMUSG00000025512	chitinase domain containing 1 [Source:MGI Symbol;Acc:MGI:1915288]		9.57623	12.5252	8.90082	10.2519		0.387305	-0.105519	0.0983605		0.229409	0.651671	0.549764		0	0	0	0	Other	Degradation Enzyme
DISEASE ASSOCIATED GLYCOCALYX DEGRADATION ENZYMES		Tmem2	ENSMUSG00000024754	transmembrane protein 2 [Source:MGI Symbol;Acc:MGI:1890373]		78.9127	103.765	147.644	137.11		0.394997	0.903789	0.797004		0.150148	9.91142e-07	0.000862527		0	0	0	0	Hyaluronan	Degradation Enzyme
Degradation enzymes from Patterson et al 2022		Mmp2	ENSMUSG00000031740	matrix metallopeptidase 2 [Source:MGI Symbol;Acc:MGI:97009]		6.19976	6.8457	32.0023	54.2956		0.142986	2.36789	3.13055		0.782674	0.00181036	0.0001568		0	1	1	1	Heparan Sulfate	Degradation Enzyme
		Mmp3	ENSMUSG00000043613	matrix metallopeptidase 3 [Source:MGI Symbol;Acc:MGI:97010]		0.0124314	12.2336	4.75406	3.35375		9.94265	8.57903	8.07564		0.134937	0.237971	0.000558972		0	0	0	0	Heparan Sulfate	Degradation Enzyme
		Mmp7	ENSMUSG00000018623	matrix metallopeptidase 7 [Source:MGI Symbol;Acc:MGI:103189]		0	0	0	0		NA	NA	NA		NA	NA	NA		0	0	0	0	Heparan Sulfate	Degradation Enzyme
		Mmp9	ENSMUSG00000017737	matrix metallopeptidase 9 [Source:MGI Symbol;Acc:MGI:97011]		0.481087	0.676039	0.551967	0.331834		0.490808	0.198285	-0.535834		0.557666	0.822074	0.622299		0	0	0	0	Heparan Sulfate	Degradation Enzyme
		Mmp14	ENSMUSG00000000957	matrix metallopeptidase 14 (membrane-inserted) [Source:MGI Symbol;Acc:MGI:101900]		5.79149	12.2419	36.2595	44.8233		1.07982	2.64635	2.95224		0.0070206	1.46774e-20	1.22898e-19		1	1	1	1	Heparan Sulfate	Degradation Enzyme
		Adam17	ENSMUSG00000052593	a disintegrin and metallopeptidase domain 17 [Source:MGI Symbol;Acc:MGI:1096335]		83.9108	92.7841	96.4594	77.2986		0.145022	0.201066	-0.118414		0.64848	0.248358	0.691291		0	0	0	0	Heparan Sulfate	Degradation Enzyme
		Adam15	ENSMUSG00000028041	a disintegrin and metallopeptidase domain 15 (metargidin) [Source:MGI Symbol;Acc:MGI:1333882]		184.256	210.952	201.751	129.668		0.1952	0.130863	-0.506896		0.455631	0.376283	0.0402805		0	0	0	0	Hyaluronan	Degradation Enzyme
	*from Esko	Sulf1	ENSMUSG00000016918	sulfatase 1 [Source:MGI Symbol;Acc:MGI:2138563]		12.1506	26.831	74.9733	70.4627		1.14288	2.62535	2.53584		0.156723	4.64374e-05	1.9723e-05		0	1	1	1	Heparan Sulfate	Degradation Enzyme
	*from Esko	Sulf2	ENSMUSG00000006800	sulfatase 2 [Source:MGI Symbol;Acc:MGI:1919293]		8.17341	5.24608	21.0273	33.9336		-0.639698	1.36326	2.0537		0.12492	0.000234511	2.91752e-08		0	1	1	1	Heparan Sulfate	Degradation Enzyme

### Sheet: Glycogenes changed in EAE
Gene	Ensembl ID	Gene Description		EAE Control Avg	EAE Acute Avg	EAE Subacute Avg	EAE Chronic Avg		EAE Control vs Acute Log2 fold change	EAE Control vs Subacute Log2 fold change	EAE Control vs Chronic Log2 fold change		EAE Control vs Acute p-value	EAE Control vs Subacute p-value	EAE Control vs Chronic p-value		EAE Acute Change	EAE Subacute Change	EAE Chronic Change	Glycan	Process
Ext2	ENSMUSG00000027198	exostoses (multiple) 2 [Source:MGI Symbol;Acc:MGI:108050]		58.8487	106.297	119.343	58.1387		0.853021	1.02003	-0.0175134		0.00220755	0.00370574	0.828128		0	1	0	Heparan Sulfate	Synthesis		Up		Down
Chpf	ENSMUSG00000032997	chondroitin polymerizing factor [Source:MGI Symbol;Acc:MGI:106576]		2.11	1.81927	5.33917	6.92403		-0.213884	1.33937	1.71437		0.77545	0.00244501	0.000381348		0	1	1	Chondroitin Sulfate	Synthesis		Acute only	1	Acute only	5
Dse	ENSMUSG00000039497	dermatan sulfate epimerase [Source:MGI Symbol;Acc:MGI:2443455]		4.17562	4.55328	6.68279	11.2953		0.124916	0.678461	1.43566		0.697991	0.0746408	0.000197095		0	0	1	Chondroitin Sulfate	Synthesis		Peak only	7	Peak only	2
Chst1	ENSMUSG00000027221	carbohydrate (keratan sulfate Gal-6) sulfotransferase 1 [Source:MGI Symbol;Acc:MGI:1924219]		2.12916	5.16241	8.98386	4.96298		1.27776	2.07705	1.22092		0.00173885	7.54449e-10	0.0248704		1	1	0	Chondroitin Sulfate	Sulfation		Chronic only	19	Chronic only	6
Chst15	ENSMUSG00000030930	carbohydrate (N-acetylgalactosamine 4-sulfate 6-O) sulfotransferase 15 [Source:MGI Symbol;Acc:MGI:1924840]		47.7503	25.1397	44.473	55.6778		-0.925544	-0.102579	0.221592		0.000149901	0.610651	0.324411		1	0	0	Chondroitin Sulfate	Sulfation		Acute and peak	3	Acute and peak	2
Ust	ENSMUSG00000047712	uronyl-2-sulfotransferase [Source:MGI Symbol;Acc:MGI:2442406]		1.70749	1.51444	3.84977	6.80937		-0.173097	1.1729	1.99564		0.948657	0.154929	6.58323e-05		0	0	1	Chondroitin Sulfate	Sulfation		Acute and chronic	0	Acute and chronic	0	2 down in acute and up at chronic
Has2	ENSMUSG00000022367	hyaluronan synthase 2 [Source:MGI Symbol;Acc:MGI:107821]		0.350417	1.68155	3.49828	5.30506		2.26265	3.3195	3.92023		NA	0.112807	1.45398e-14		0	0	1	Hyaluronan	Synthesis		Peak and chronic	21	Peak and chronic	5
Alg8	ENSMUSG00000035704	asparagine-linked glycosylation 8 homolog (yeast, alpha-1,3-glucosyltransferase) [Source:MGI Symbol;Acc:MGI:2141959]		7.08424	11.6139	15.9883	8.15051		0.713164	1.17433	0.202276		0.0300536	1.50089e-05	0.352375		0	1	0	N-Glycans	Initiation		All 3	5	All 3	6
Mgat5	ENSMUSG00000036155	mannoside acetylglucosaminyltransferase 5 [Source:MGI Symbol;Acc:MGI:894701]		11.0749	19.0284	22.5703	18.9655		0.780868	1.02714	0.776086		0.00351685	3.68009e-09	0.0003261		0	1	0	N-Glycans	Synthesis
B3gnt3	ENSMUSG00000031803	UDP-GlcNAc:betaGal beta-1,3-N-acetylglucosaminyltransferase 3 [Source:MGI Symbol;Acc:MGI:2152535]		43.7486	157.458	134.825	65.3171		1.84766	1.62378	0.578223		7.67794e-13	2.05291e-13	0.25687		1	1	0	Elongation/Branching	Synthesis		Total	56		26
B3gnt9-ps	ENSMUSG00000069920	UDP-GlcNAc:betaGal beta-1,3-N-acetylglucosaminyltransferase 9, pseudogene [Source:MGI Symbol;Acc:MGI:2142841]		2.01227	2.25893	4.31872	7.73927		0.166811	1.10178	1.94337		0.704461	0.00360538	8.86504e-06		0	0	1	Elongation/Branching	Synthesis
B4galt4	ENSMUSG00000022793	UDP-Gal:betaGlcNAc beta 1,4-galactosyltransferase, polypeptide 4 [Source:MGI Symbol;Acc:MGI:1928387]		99.4313	86.419	48.0699	52.1356		-0.202351	-1.04856	-0.931429		0.175852	6.3265e-07	7.44176e-07		0	1	1	Elongation/Branching	Synthesis
St3gal5	ENSMUSG00000056091	ST3 beta-galactoside alpha-2,3-sialyltransferase 5 [Source:MGI Symbol;Acc:MGI:1339963]		10.8869	7.03123	8.03898	5.16106		-0.630744	-0.437509	-1.07685		0.038095	0.0563828	1.26254e-05		0	0	1	Capping	Synthesis
Fut2	ENSMUSG00000055978	fucosyltransferase 2 [Source:MGI Symbol;Acc:MGI:109374]		12.4444	16.7236	7.02946	8.20358		0.426388	-0.824014	-0.601176		0.505721	0.0004068	0.020369		0	1	0	Capping	Synthesis
Fut4	ENSMUSG00000049307	fucosyltransferase 4 [Source:MGI Symbol;Acc:MGI:95594]		1.02174	4.26641	9.67628	4.62876		2.06199	3.24342	2.17959		2.24284e-05	2.28876e-16	2.45887e-06		0	1	0	Capping	Synthesis
Ugcg	ENSMUSG00000028381	UDP-glucose ceramide glucosyltransferase [Source:MGI Symbol;Acc:MGI:1332243]		57.5568	89.9545	176.871	171.861		0.64421	1.61964	1.57818		0.0081414	3.63294e-10	2.63805e-11		0	1	1	Glycolipids	Initiation
B4galt6	ENSMUSG00000056124	UDP-Gal:betaGlcNAc beta 1,4-galactosyltransferase, polypeptide 6 [Source:MGI Symbol;Acc:MGI:1928380]		4.60943	5.1566	9.94901	10.352		0.161832	1.10996	1.16725		0.725981	6.48604e-05	0.000223998		0	1	1	Glycolipids	Synthesis
B3galnt1	ENSMUSG00000043300	UDP-GalNAc:betaGlcNAc beta 1,3-galactosaminyltransferase, polypeptide 1 [Source:MGI Symbol;Acc:MGI:1349405]		4.26653	6.36869	7.26684	10.9001		0.577936	0.768267	1.35321		0.107863	0.0138763	5.06198e-06		0	0	1	Glycolipids	Synthesis
Lfng	ENSMUSG00000029570	LFNG O-fucosylpeptide 3-beta-N-acetylglucosaminyltransferase [Source:MGI Symbol;Acc:MGI:1095413]		7.47505	4.21749	3.22994	3.17754		-0.8257	-1.21058	-1.23418		0.0119023	6.76293e-05	0.000504758		1	1	1	Other	Synthesis
Tmtc2	ENSMUSG00000036019	transmembrane and tetratricopeptide repeat containing 2 [Source:MGI Symbol;Acc:MGI:1914057]		186.963	106.614	92.5372	98.8695		-0.81035	-1.01465	-0.919154		3.79286e-06	1.24788e-11	3.68244e-07		1	1	1	Other	Initiation
Gxylt2	ENSMUSG00000030074	glucoside xylosyltransferase 2 [Source:MGI Symbol;Acc:MGI:2682940]		0.87371	0.366149	3.54256	5.65997		-1.25472	2.01957	2.69557		0.130334	0.0253927	4.44111e-07		0	0	1	Other	Synthesis
Glt25d2	ENSMUSG00000032649	glycosyltransferase 25 domain containing 2 [Source:MGI Symbol;Acc:MGI:2138232]		61.5596	42.0145	29.8643	28.6983		-0.551096	-1.04356	-1.10102		0.00373057	9.62856e-13	1.48626e-09		0	1	1	Other	Initiation
Cd44	ENSMUSG00000005087	CD44 antigen [Source:MGI Symbol;Acc:MGI:88338]		6.49275	19.5907	50.8974	31.7036		1.59326	2.97069	2.28775		0.121608	7.58953e-16	1.69579e-19		0	1	1	Heparan Sulfate	Glycocalyx Protein
Col18a1	ENSMUSG00000001435	collagen, type XVIII, alpha 1 [Source:MGI Symbol;Acc:MGI:88451]		13.3926	21.9488	46.6032	75.5955		0.712704	1.79899	2.49686		0.00332392	7.10067e-08	3.20407e-05		0	1	1	Heparan Sulfate	Glycocalyx Protein
Gpc3	ENSMUSG00000055653	glypican 3 [Source:MGI Symbol;Acc:MGI:104903]		28.3388	13.3945	29.4327	65.783		-1.08114	0.0546388	1.21494		0.00477425	0.82567	0.0484383		1	0	1	Heparan Sulfate	Glycocalyx Protein
Gpc6	ENSMUSG00000058571	glypican 6 [Source:MGI Symbol;Acc:MGI:1346322]		58.2824	25.9706	70.3109	126.292		-1.16618	0.270689	1.11563		2.15333e-09	0.205743	0.000446579		1	0	1	Heparan Sulfate	Glycocalyx Protein
Sdc1	ENSMUSG00000020592	syndecan 1 [Source:MGI Symbol;Acc:MGI:1349162]		2.50911	6.82567	14.3892	14.782		1.44379	2.51974	2.55859		0.00461437	1.98305e-11	5.81517e-21		1	1	1	Heparan Sulfate	Glycocalyx Protein
Sdc4	ENSMUSG00000017009	syndecan 4 [Source:MGI Symbol;Acc:MGI:1349164]		19.2274	65.5594	154.323	152.663		1.76964	3.00472	2.98912		4.23319e-06	6.66644e-62	5.23503e-42		1	1	1	Heparan Sulfate	Glycocalyx Protein
Vcan	ENSMUSG00000021614	versican [Source:MGI Symbol;Acc:MGI:102889]		27.8818	64.1151	101.309	188.074		1.20134	1.86137	2.7539		0.108257	9.01748e-08	0.000115856		0	1	1	Chondroitin Sulfate	Glycocalyx Protein
Bcan	ENSMUSG00000004892	brevican [Source:MGI Symbol;Acc:MGI:1096385]		5.44585	3.55017	1.19486	2.31614		-0.617271	-2.18831	-1.23343		0.0570647	1.78842e-10	6.99909e-05		0	1	1	Chondroitin Sulfate	Glycocalyx Protein
Esm1	ENSMUSG00000042379	endothelial cell-specific molecule 1 [Source:MGI Symbol;Acc:MGI:1918940]		2.97747	14.203	28.5995	20.31		2.25404	3.26383	2.77003		0.130383	0.00238129	0.00576183		0	1	1	Chondroitin Sulfate	Glycocalyx Protein
Lepre1	ENSMUSG00000028641	leprecan 1 [Source:MGI Symbol;Acc:MGI:1888921]		10.2016	19.3494	21.1951	19.1388		0.923492	1.05494	0.907703		0.00258833	2.46199e-06	0.000149589		0	1	0	Chondroitin Sulfate	Glycocalyx Protein
Dcn	ENSMUSG00000019929	decorin [Source:MGI Symbol;Acc:MGI:94872]		360.772	711.762	1323.96	1628.15		0.980309	1.8757	2.17407		0.337194	0.00420606	0.00509193		0	1	1	Chondroitin Sulfate	Glycocalyx Protein
Bgn	ENSMUSG00000031375	biglycan [Source:MGI Symbol;Acc:MGI:88158]		96.9546	119.519	366.315	473.188		0.301863	1.9177	2.28703		0.391421	6.28204e-09	7.93507e-05		0	1	1	Chondroitin Sulfate	Glycocalyx Protein
Spock2	ENSMUSG00000058297	sparc/osteonectin, cwcv and kazal-like domains proteoglycan 2 [Source:MGI Symbol;Acc:MGI:1891351]		2957.74	1609.87	1487.62	2590.75		-0.877555	-0.99149	-0.191125		7.08467e-05	4.8899e-07	0.422742		1	1	0	Chondroitin Sulfate	Glycocalyx Protein
Cspg4	ENSMUSG00000032911	chondroitin sulfate proteoglycan 4 [Source:MGI Symbol;Acc:MGI:2153093]		45.1652	36.5727	38.1705	23.7542		-0.304444	-0.242753	-0.927029		0.0795162	0.231101	2.94164e-06		0	0	1	Chondroitin Sulfate	Glycocalyx Protein
Cd74	ENSMUSG00000024610	CD74 antigen (invariant polypeptide of major histocompatibility complex, class II antigen-associated) [Source:MGI Symbol;Acc:MGI:96534]		3.96339	9.15127	34.3897	11.1578		1.20724	3.11717	1.49325		0.0142523	2.58579e-13	9.56265e-05		1	1	1	Chondroitin Sulfate	Glycocalyx Protein
Muc13	ENSMUSG00000022824	mucin 13, epithelial transmembrane [Source:MGI Symbol;Acc:MGI:103190]		9.98687	5.87232	5.17634	4.63392		-0.766101	-0.948101	-1.1078		0.00434103	0.0206392	0.00279962		0	1	1	O-Glycans	Glycocalyx Protein
Muc6	ENSMUSG00000048191	mucin 6, gastric [Source:MGI Symbol;Acc:MGI:2663233]		24.691	14.1933	8.38717	10.033		-0.798769	-1.55773	-1.29922		0.00675041	0.00016259	9.13843e-08		0	1	1	O-Glycans	Glycocalyx Protein
Vldlr	ENSMUSG00000024924	very low density lipoprotein receptor [Source:MGI Symbol;Acc:MGI:98935]		1.60808	1.6112	3.68163	5.46801		0.00278855	1.195	1.76567		0.901656	0.00297889	0.000269035		0	0	1	O-Glycans	Glycocalyx Protein
Ccdc80	ENSMUSG00000022665	coiled-coil domain containing 80 [Source:MGI Symbol;Acc:MGI:1915146]		4.29261	4.84067	16.0767	24.9146		0.173349	1.90504	2.53706		0.660664	7.77258e-05	0.000453702		0	1	1	O-Glycans	Glycocalyx Protein
Adamts12	ENSMUSG00000047497	a disintegrin-like and metallopeptidase (reprolysin type) with thrombospondin type 1 motif, 12 [Source:MGI Symbol;Acc:MGI:2146046]		8.49935	6.47366	23.4232	54.7154		-0.392771	1.46251	2.68652		0.38691	0.000383203	0.00522717		0	1	1	O-Glycans	Glycocalyx Protein
Abi3bp	ENSMUSG00000035258	ABI gene family, member 3 (NESH) binding protein [Source:MGI Symbol;Acc:MGI:2444583]		12.5071	7.47786	28.3964	31.7162		-0.742053	1.18296	1.34247		0.147523	0.0864736	2.02506e-05		0	0	1	O-Glycans	Glycocalyx Protein
Dmd	ENSMUSG00000045103	dystrophin, muscular dystrophy [Source:MGI Symbol;Acc:MGI:94909]		95.1176	67.129	59.0117	48.5347		-0.502775	-0.688711	-0.970694		0.00189138	4.53604e-07	1.02888e-06		0	0	1	O-Glycans	Glycocalyx Protein
Vasn	ENSMUSG00000039646	vasorin [Source:MGI Symbol;Acc:MGI:2177651]		34.9613	36.2986	61.843	78.5496		0.0541556	0.822851	1.16785		0.846074	9.63872e-06	1.25993e-09		0	0	1	O-Glycans	Glycocalyx Protein
Col14a1	ENSMUSG00000022371	collagen, type XIV, alpha 1 [Source:MGI Symbol;Acc:MGI:1341272]		11.7506	5.54261	16.7497	9.4013		-1.0841	0.511396	-0.321803		0.000396913	0.0532915	0.252323		1	0	0	O-Glycans	Glycocalyx Protein
Nid2	ENSMUSG00000021806	nidogen 2 [Source:MGI Symbol;Acc:MGI:1298229]		110.996	57.5171	79.5658	104.384		-0.948452	-0.480293	-0.0886079		1.83078e-06	0.00125445	0.813232		1	0	0	O-Glycans	Glycocalyx Protein
Adamts5	ENSMUSG00000022894	a disintegrin-like and metallopeptidase (reprolysin type) with thrombospondin type 1 motif, 5 (aggrecanase-2) [Source:MGI Symbol;Acc:MGI:1346321]		6.04905	15.4832	20.3752	13.3109		1.35592	1.75203	1.13783		0.000990506	1.77558e-09	0.000176119		1	1	1	O-Glycans	Glycocalyx Protein
Kng2	ENSMUSG00000060459	kininogen 2 [Source:MGI Symbol;Acc:MGI:3027157]		0.0547018	1.26849	6.07897	11.1982		4.53538	6.79609	7.67746		7.14818e-05	0.00521203	0.00802652		0	1	1	O-Glycans	Glycocalyx Protein
Lrp8	ENSMUSG00000028613	low density lipoprotein receptor-related protein 8, apolipoprotein e receptor [Source:MGI Symbol;Acc:MGI:1340044]		236.839	131.974	95.5181	120.57		-0.84365	-1.31006	-0.974039		0.000427382	5.35695e-21	3.00634e-05		1	1	1	O-Glycans	Glycocalyx Protein
Nid1	ENSMUSG00000005397	nidogen 1 [Source:MGI Symbol;Acc:MGI:97342]		315.124	386.292	661.606	872.118		0.29377	1.07005	1.4686		0.288447	1.63302e-14	6.62255e-08		0	1	1	O-Glycans	Glycocalyx Protein
Kcnd3	ENSMUSG00000040896	potassium voltage-gated channel, Shal-related family, member 3 [Source:MGI Symbol;Acc:MGI:1928743]		7.09566	2.25857	3.89807	4.98276		-1.65153	-0.864178	-0.509993		1.11914e-06	0.0267399	0.153955		1	1	0	O-Glycans	Glycocalyx Protein
Col6a3	ENSMUSG00000048126	collagen, type VI, alpha 3 [Source:MGI Symbol;Acc:MGI:88461]		18.3121	8.31908	30.4797	78.7916		-1.1383	0.735048	2.10524		0.415369	0.455042	0.0301172		0	0	1	O-Glycans	Glycocalyx Protein
Cd55	ENSMUSG00000026399	CD55 antigen [Source:MGI Symbol;Acc:MGI:104850]		21.8513	28.7954	66.8774	41.2962		0.398118	1.6138	0.918288		0.20801	2.17539e-12	5.24126e-08		0	1	0	O-Glycans	Glycocalyx Protein
Mfsd6	ENSMUSG00000041439	major facilitator superfamily domain containing 6 [Source:MGI Symbol;Acc:MGI:1922925]		58.8261	36.5945	39.5492	31.5368		-0.684829	-0.572808	-0.89942		0.00124438	0.00431489	3.57181e-05		0	0	1	O-Glycans	Glycocalyx Protein
Lyve1	ENSMUSG00000030787	lymphatic vessel endothelial hyaluronan receptor 1 [Source:MGI Symbol;Acc:MGI:2136348]		0.985536	3.27879	6.36768	5.03633		1.73418	2.69179	2.35339		0.00342201	7.38186e-12	7.85706e-09		0	1	1	O-Glycans	Glycocalyx Protein
Mmp19	ENSMUSG00000025355	matrix metallopeptidase 19 [Source:MGI Symbol;Acc:MGI:1927899]		8.90324	8.78948	15.4214	32.4324		-0.0185522	0.792535	1.86503		0.940043	0.0300774	3.85479e-09		0	0	1	O-Glycans	Glycocalyx Protein
Slc24a1	ENSMUSG00000034452	solute carrier family 24 (sodium/potassium/calcium exchanger), member 1 [Source:MGI Symbol;Acc:MGI:2384871]		33.5657	18.1673	11.8008	16.8919		-0.885642	-1.50811	-0.990658		0.00186501	0.0211334	7.89141e-06		1	1	1	O-Glycans	Glycocalyx Protein
Vit	ENSMUSG00000024076	vitrin [Source:MGI Symbol;Acc:MGI:1921449]		1.65042	0.842174	1.87383	5.45293		-0.970648	0.183152	1.72419		0.410592	0.674624	1.00106e-05		0	0	1	O-Glycans	Glycocalyx Protein
Col5a3	ENSMUSG00000004098	collagen, type V, alpha 3 [Source:MGI Symbol;Acc:MGI:1858212]		1.8381	2.79446	3.94985	6.67874		0.604352	1.10358	1.86136		0.140754	0.00221211	9.13698e-07		0	0	1	O-Glycans	Glycocalyx Protein
Adamtsl2	ENSMUSG00000036040	ADAMTS-like 2 [Source:MGI Symbol;Acc:MGI:1925044]		5.41428	3.38127	2.98562	2.48432		-0.679201	-0.85874	-1.12391		0.0650736	0.105494	0.012651		0	0	1	O-Glycans	Glycocalyx Protein
Igsf10	ENSMUSG00000036334	immunoglobulin superfamily, member 10 [Source:MGI Symbol;Acc:MGI:1923481]		7.6174	10.6508	25.0803	66.6824		0.483597	1.71918	3.12994		0.212543	1.61999e-07	9.39179e-05		0	1	1	O-Glycans	Glycocalyx Protein
Fndc1	ENSMUSG00000071984	fibronectin type III domain containing 1 [Source:MGI Symbol;Acc:MGI:1915905]		3.19977	4.71774	25.2375	38.4822		0.560127	2.97953	3.58815		0.287894	1.69472e-17	6.20665e-06		0	1	1	O-Glycans	Glycocalyx Protein
Npdc1	ENSMUSG00000015094	neural proliferation, differentiation and control gene 1 [Source:MGI Symbol;Acc:MGI:1099802]		18.7322	43.4217	38.091	27.0457		1.2129	1.02393	0.529883		5.67133e-07	4.67989e-09	0.0116669		1	1	0	O-Glycans	Glycocalyx Protein
Fn1	ENSMUSG00000026193	fibronectin 1 [Source:MGI Symbol;Acc:MGI:95566]		2561.22	5280.88	4984.66	3438.35		1.04395	0.960665	0.424887		3.3159e-05	2.80427e-13	0.0916431		1	0	0	O-Glycans	Glycocalyx Protein
Zan	ENSMUSG00000079173	zonadhesin [Source:MGI Symbol;Acc:MGI:106656]		5.55877	2.67439	2.02562	2.69524		-1.05555	-1.4564	-1.04435		0.0134724	7.33969e-06	0.00268867		1	1	1	O-Glycans	Glycocalyx Protein
Serping1	ENSMUSG00000023224	serine (or cysteine) peptidase inhibitor, clade G, member 1 [Source:MGI Symbol;Acc:MGI:894696]		91.2025	124.029	328.896	513.421		0.443534	1.85049	2.493		0.512842	0.00185886	0.000155132		0	1	1	O-Glycans	Glycocalyx Protein
Olfml2b	ENSMUSG00000038463	olfactomedin-like 2B [Source:MGI Symbol;Acc:MGI:2443310]		0.374072	2.27708	9.0403	5.74254		2.6058	4.59498	3.9403		0.000359809	2.65546e-21	1.97207e-19		0	1	1	O-Glycans	Glycocalyx Protein
Col15a1	ENSMUSG00000028339	collagen, type XV, alpha 1 [Source:MGI Symbol;Acc:MGI:88449]		24.8409	14.9312	31.6135	144.262		-0.734383	0.347821	2.5379		0.00184896	0.292857	0.000248657		0	0	1	O-Glycans	Glycocalyx Protein
Cd68	ENSMUSG00000018774	CD68 antigen [Source:MGI Symbol;Acc:MGI:88342]		9.57301	8.82264	5.12723	6.48479		-0.117761	-0.900792	-0.561912		0.439949	0.00226329	0.0355747		0	1	0	O-Glycans	Glycocalyx Protein
Amy1	ENSMUSG00000074264	amylase 1, salivary [Source:MGI Symbol;Acc:MGI:88019]		3.92091	1.2306	2.91454	8.39074		-1.67182	-0.42792	1.09761		4.18657e-05	0.233448	0.00920432		0	0	1	Other	Degradation Enzyme
Fuca2	ENSMUSG00000019810	fucosidase, alpha-L- 2, plasma [Source:MGI Symbol;Acc:MGI:1914098]		35.3236	63.158	82.5056	35.6096		0.838331	1.22386	0.0116303		0.000189069	8.60642e-10	0.783836		0	1	0	Capping	Degradation Enzyme
GAA	ENSMUSG00000025579	glucosidase, alpha, acid [Source:MGI Symbol;Acc:MGI:95609]		30.108	33.9412	43.2418	61.9154		0.172891	0.522281	1.04015		0.599643	0.0166671	2.89112e-05		0	0	1	Other	Degradation Enzyme
Treh	ENSMUSG00000032098	trehalase (brush-border membrane glycoprotein) [Source:MGI Symbol;Acc:MGI:1926230]		11.8257	6.43837	4.23916	5.1205		-0.877162	-1.48008	-1.20757		4.31439e-05	0.00114223	4.84407e-07		1	1	1	Other	Degradation Enzyme
Hyal2	ENSMUSG00000010047	hyaluronoglucosaminidase 2 [Source:MGI Symbol;Acc:MGI:1196334]		23.5317	23.1671	25.6188	13.3867		-0.0225284	0.122599	-0.813802		0.743466	0.587028	0.00106275		0	0	1	Hyaluronan	Degradation Enzyme
Naglu	ENSMUSG00000001751	alpha-N-acetylglucosaminidase (Sanfilippo disease IIIB) [Source:MGI Symbol;Acc:MGI:1351641]		3.89134	5.92225	7.21234	7.88824		0.605878	0.890199	1.01944		0.0714381	0.0156486	0.000469925		0	0	1	Other	Degradation Enzyme
Mmp2	ENSMUSG00000031740	matrix metallopeptidase 2 [Source:MGI Symbol;Acc:MGI:97009]		6.19976	6.8457	32.0023	54.2956		0.142986	2.36789	3.13055		0.782674	0.00181036	0.0001568		0	1	1	Heparan Sulfate	Degradation Enzyme
Mmp14	ENSMUSG00000000957	matrix metallopeptidase 14 (membrane-inserted) [Source:MGI Symbol;Acc:MGI:101900]		5.79149	12.2419	36.2595	44.8233		1.07982	2.64635	2.95224		0.0070206	1.46774e-20	1.22898e-19		1	1	1	Heparan Sulfate	Degradation Enzyme
Sulf1	ENSMUSG00000016918	sulfatase 1 [Source:MGI Symbol;Acc:MGI:2138563]		12.1506	26.831	74.9733	70.4627		1.14288	2.62535	2.53584		0.156723	4.64374e-05	1.9723e-05		0	1	1	Heparan Sulfate	Degradation Enzyme
Sulf2	ENSMUSG00000006800	sulfatase 2 [Source:MGI Symbol;Acc:MGI:1919293]		8.17341	5.24608	21.0273	33.9336		-0.639698	1.36326	2.0537		0.12492	0.000234511	2.91752e-08		0	1	1	Heparan Sulfate	Degradation Enzyme

### Sheet: Schjoldager et al
Supplementary Table 1 - Human glycosyltransferase and sulfotransferase genes
Pathway	Gene (HGNC)	Protein name (UniProt)	UniProt Accession	Entrez Gene ID	Organelle	OMIM (Gene locus)	Reference initial characterization	PMID	Mouse Gene
GPI-anchor	PIGA	Phosphatidylinositol N-acetylglucosaminyltransferase subunit A	P37287	5277	ER	311770	Miyata et al. 1993	7680492	Piga
Core extension	PIGM	GPI mannosyltransferase 1	Q9H3S5	93183	ER	610273	Maeda et al. 2001	11226175	Pigm
	PIGV	GPI mannosyltransferase 2	Q9NUD9	55650	ER	610274	Kang et al. 2005	15623507	Pigv
	PIGB	GPI mannosyltransferase 3	Q92521	9488	ER	604122	Takahashi et al. 1996	8861954	Pigb
	PIGZ	GPI mannosyltransferase 4	Q86VD9	80235	ER	611671	Taron et al. 2004	15208306	Pigz
	PGAP4	Post-GPI attachment to proteins GalNAc transferase 4	Q9BRR3	84302	ER	-	Hirata et al. 2018	29374258	2810432L12Rik
Glycolipid	UGT8	2-hydroxyacylsphingosine 1-beta-galactosyltransferase	Q16880	7368	ER	601291	Bosio et al. 1996	8661025	Ugt8a
	UGCG	Ceramide glucosyltransferase	Q16739	7357	Golgi	602874	Ichikawa et al. 1996	8643456	Ugcg
Core extension	B4GALT5	Beta-1,4-galactosyltransferase 5 (Beta-1,4-GalTase 5) (Beta4Gal-T5) (b4Gal-T5)	O43286	9334	Golgi	604016	Sato et al. 1998	9435216	B4galt5
	B4GALT6	Beta-1,4-galactosyltransferase 6 (Beta-1,4-GalTase 6) (Beta4Gal-T6) (b4Gal-T6)	Q9UBX8	9331	Golgi	604017	Lo et al. 2008	9597550	B4galt6
Branching/extension	B3GALNT1	UDP-GalNAc:beta-1,3-N-acetylgalactosaminyltransferase 1 (Beta-1,3-GalNAc-T1)	O75752	8706	Golgi	603094	Amado et al.1998	9582303	B3galnt1
	A4GALT	Lactosylceramide 4-alpha-galactosyltransferase	Q9NPC4	53947	Golgi	607922	Steffensen et al. 2000	10747952	A4galt
	B4GALNT1	Beta-1,4 N-acetylgalactosaminyltransferase 1	Q00973	2583	Golgi	601873	Nagata et al. 1994	1601877	B4galnt1
	B3GNT5	Lactosylceramide 1,3-N-acetyl-beta-D-glucosaminyltransferase	Q9BYG0	84002	Golgi	615333	Togayachi et al. 2001	11283017	B3gnt5
N-Glycans	DPAGT1	UDP-N-acetylglucosamine--dolichyl-phosphate N-acetylglucosaminephosphotransferase	Q9H3H5	1798	ER	191350	Eckert et al. 1998	9451016	Dpagt1
	ALG13	Putative bifunctional UDP-N-acetylglucosamine transferase and deubiquitinase ALG13	Q9NP73	79868	ER	300776	Gao et al. 2005	16100110	Alg13
	ALG14	UDP-N-acetylglucosamine transferase subunit ALG14 homolog	Q96F25	199857	ER	612866	Gao et al. 2005	16100110	Alg14
	ALG1	Chitobiosyldiphosphodolichol beta-mannosyltransferase	Q9BT22	56052	Golgi	605907	Takahashi et al. 2000	10704531	Alg1
	ALG2	Alpha-1,3/1,6-mannosyltransferase ALG2	Q9H553	85365	ER	607905	Thiel et al. 2001	12684507	Alg2
	ALG11	GDP-Man:Man(3)GlcNAc(2)-PP-Dol alpha-1,2-mannosyltransferase	Q2TAA5	440138	ER	613666	Nishimura et al. 2014	25036826	Alg11
	DPM1	Dolichol-phosphate mannosyltransferase subunit 1	O60762	8813	ER	603503	Tomita et al. 1998	9535917	N/A
	UGGT1	UDP-glucose:glycoprotein glucosyltransferase 1 (UGT1) (hUGT1)	Q9NYU2	56886	ER	605897	Arnold et al. 2000	10694380	Uggt1
	UGGT2	UDP-glucose:glycoprotein glucosyltransferase 2 (UGT2) (hUGT2)	Q9NYU1	55757	ER	605898	Arnold et al. 2000	10694380	Uggt2
	ALG3	Dol-P-Man:Man(5)GlcNAc(2)-PP-Dol alpha-1,3-mannosyltransferase	Q92685	10195	ER	608750	Korner et al.	10581255	Alg3
	ALG5	Dolichyl-phosphate beta-glucosyltransferase (DolP-glucosyltransferase)	Q9Y673	29880	ER	604565	Imbach et al. 1999	10359825	Alg5
	ALG9	Alpha-1,2-mannosyltransferase ALG9	Q9H6U8	79796	ER	606941	Baysal et al. 2002	12030331	Alg9
	ALG12	Dol-P-Man:Man(7)GlcNAc(2)-PP-Dol alpha-1,6-mannosyltransferase	Q9BV10	79087	ER	607144	Chantret et al. 2002	11983712	Alg12
	ALG6	Dolichyl pyrophosphate Man9GlcNAc2 alpha-1,3-glucosyltransferase	Q9Y672	29929	ER	604566	Imbach et al.1999	10359825	Alg6
	ALG8	Probable dolichyl pyrophosphate Glc1Man9GlcNAc2 alpha-1,3-glucosyltransferase	Q9BVK2	79053	ER	608103	Stanchi et al. 2001	11124703	Alg8
	ALG10	Dol-P-Glc:Glc(2)Man(9)GlcNAc(2)-PP-Dol alpha-1,2-glucosyltransferase	Q5BKT4	84920	ER	618355	Probs et al. 2013	24303013	N/A
	ALG10B	Putative Dol-P-Glc:Glc(2)Man(9)GlcNAc(2)-PP-Dol alpha-1,2-glucosyltransferase	Q5I7T1	144245	ER	603313	Kupershmidt et al. 2003	14525949	Alg10b
	STT3A	Dolichyl-diphosphooligosaccharide--protein glycosyltransferase subunit STT3A (Oligosaccharyl transferase subunit STT3A) (STT3-A)	P46977	3703	ER	601134	Hong et al. 1996	8838310	Stt3a
	STT3B	Dolichyl-diphosphooligosaccharide--protein glycosyltransferase subunit STT3B (Oligosaccharyl transferase subunit STT3B) (STT3-B)	Q8TCJ2	201595	ER	608605	McBride et al. 2002	12439619	Stt3b
Core extension	MGAT1	Alpha-1,3-mannosyl-glycoprotein 2-beta-N-acetylglucosaminyltransferase	P26572	4245	Golgi	160995	Kumar et al. 1990	1702225	Mgat1
	FUT8	Alpha-(1,6)-fucosyltransferase (Alpha1-6FucT)	Q9BYC5	2530	Golgi	602589	Yanagidani et al. 1997	9133635	Fut8
Elongation branching	MGAT2	Alpha-1,6-mannosyl-glycoprotein 2-beta-N-acetylglucosaminyltransferase	Q10469	4247	Golgi	602616	Tan et al. 1996	8808595	Mgat2
	MGAT3	Beta-1,4-mannosyl-glycoprotein 4-beta-N-acetylglucosaminyltransferase	Q09327	4248	Golgi	604621	Ihara et al. 1993	8370666	Mgat3
	MGAT5	Alpha-1,6-mannosylglycoprotein 6-beta-N-acetylglucosaminyltransferase A	Q09328	4249	Golgi	601774	Saito et al. 1994	8292036	Mgat5
	MGAT4A	Alpha-1,3-mannosyl-glycoprotein 4-beta-N-acetylglucosaminyltransferase A	Q9UM21	11320	Golgi	604623	Yoshida et al. 1999	10024668	Mgat4a
	MGAT4B	Alpha-1,3-mannosyl-glycoprotein 4-beta-N-acetylglucosaminyltransferase B	Q9UQ53	11282	Golgi	604561	Yoshida et al. 1998	10372966	Mgat4b
	MGAT4C	Alpha-1,3-mannosyl-glycoprotein 4-beta-N-acetylglucosaminyltransferase C	Q9UBM8	25834	Golgi	607385	Furukawa et al. 1999	10570912	Mgat4c
	MGAT4D	Alpha-1,3-mannosyl-glycoprotein 4-beta-N-acetylglucosaminyltransferase-like protein MGAT4D (N-acetylglucosaminyltransferase MGAT1 inhibitory protein) (GlcNAcT-I inhibitory protein) (GnT1IP)	A6NG13	152586	Golgi	610310	Hodgson et al. 2006	16773575	4933434I20Rik
O-GalNAc	GALNT1	Polypeptide N-acetylgalactosaminyltransferase 1	Q10472	2589	Golgi	602273	Takai et al. 1997	9050910	Galnt1
	GALNT2	Polypeptide N-acetylgalactosaminyltransferase 2	Q10471	2590	Golgi	602274	White et al. 1995	7592619	Galnt2
	GALNT3	Polypeptide N-acetylgalactosaminyltransferase 3	Q14435	2591	Golgi	601756	Bennett et al. 1996	8663203	Galnt3
	GALNT4	Polypeptide N-acetylgalactosaminyltransferase 4	Q8N4A0	8693	Golgi	603565	Bennett et al. 1998	9804815	Galnt4
	GALNT5	Polypeptide N-acetylgalactosaminyltransferase 5	Q7Z7M9	11227	Golgi	615129	Simmons et al. 1999	10545594	Galnt5
	GALNT6	Polypeptide N-acetylgalactosaminyltransferase 6	Q8NCL4	11226	Golgi	605148	Bennett et al. 1999	10464263	Galnt6
	GALNT7	N-acetylgalactosaminyltransferase 7	Q86SF2	51809	Golgi	605005	Bennett et al. 1999	10544240	Galnt7
	GALNT8	Probable polypeptide N-acetylgalactosaminyltransferase 8	Q9NY28	26290	Golgi	606250	White et al. 2000	10767557	N/A
	GALNT9	Polypeptide N-acetylgalactosaminyltransferase 9	Q9HCQ5	50614	Golgi	606251	Toba ET AL. 2000	10978536	Galnt9
	GALNT10	Polypeptide N-acetylgalactosaminyltransferase 10	Q86SR1	55568	Golgi	608043	Cheng ET AL. 2002	12417297	Galnt10
	GALNT11	Polypeptide N-acetylgalactosaminyltransferase 11	Q8NCW6	63917	Golgi	615130	Schwientek et al. 2002	11925450	Galnt11
	GALNT12	Polypeptide N-acetylgalactosaminyltransferase 12	Q8IXK2	79695	Golgi	610290	Guo et al. 2002	12135769	Galnt12
	GALNT13	Polypeptide N-acetylgalactosaminyltransferase 13	Q8IUC8	114805	Golgi	608369	Zhang et al. 2003	12407114	Galnt13
	GALNT14	Polypeptide N-acetylgalactosaminyltransferase 14	Q96FL9	79623	Golgi	608225	Wang et al. 2003	12507512	Galnt14
	GALNT15	Polypeptide N-acetylgalactosaminyltransferase 15	Q8N3T1	117248	Golgi	615131	Cheng et al. 2004	15147861	Galntl2
	GALNT16	Polypeptide N-acetylgalactosaminyltransferase 16	Q8N428	57452	Golgi	615132	Peng et al. 2010	20977886	Galntl1
	GALNTL6 (T17)	Polypeptide N-acetylgalactosaminyltransferase-like 6	Q49A17	442117	Golgi	615138	Peng et al. 2010	20977886	Galntl6
	GALNT18	Polypeptide N-acetylgalactosaminyltransferase 18	Q6P9A2	374378	Golgi	615136	Li et al. 2012	22171061	Galntl4
	GALNT17 (T19)	Polypeptide N-acetylgalactosaminyltransferase 17	Q6IS24	64409	Golgi	615137	Nakamura et al. 2005	15744064	N/A
	GALNTL5 (T20)	Inactive polypeptide N-acetylgalactosaminyltransferase-like protein 5 (Polypeptide GalNAc transferase 15) (GalNAc-T15) (pp-GaNTase 15) (Protein-UDP acetylgalactosaminyltransferase 15) (UDP-GalNAc:polypeptide N-acetylgalactosaminyltransferase 15)	Q7Z4T8	168391	Golgi	615133	Peng et al. 2010	20977886	Galntl5
Core extension	C1GALT1	Glycoprotein-N-acetylgalactosamine 3-beta-galactosyltransferase 1	Q9NS00	56913	Golgi	610555	Ju et al. 2002	11677243	C1galt1
	C1GALT1C1	C1GALT1-specific chaperone 1 (C38H2-like protein 1) (C38H2-L1) (Core 1 beta1,3-galactosyltransferase 2) (C1Gal-T2) (C1GalT2) (Core 1 beta3-Gal-T2) (Core 1 beta3-galactosyltransferase-specific molecular chaperone)	Q96EU7	29071	Golgi	300611	Kudo et al. 2002	12361956	C1galt1c1
	GCNT1	Beta-1,3-galactosyl-O-glycosyl-glycoprotein beta-1,6-N-acetylglucosaminyltransferase 1	Q02742	2650	Golgi	600391	Bierhuizen et al. 1993	8449405	Gcnt1
	GCNT3	Beta-1,3-galactosyl-O-glycosyl-glycoprotein beta-1,6-N-acetylglucosaminyltransferase 3	O95395	9245	Golgi	606836	Yeh et al. 1999	9915862	Gcnt3
	GCNT4	Beta-1,3-galactosyl-O-glycosyl-glycoprotein beta-1,6-N-acetylglucosaminyltransferase 4	Q9P109	51301	Golgi	616782	Schwientek et al. 2000	10753916	Gcnt4
	B3GNT6	Acetylgalactosaminyl-O-glycosyl-glycoprotein beta-1,3-N-acetylglucosaminyltransferase	Q6ZMB0	192134	Golgi	615315	Iwai et al. 2002	11821425	B3gnt6
O-Fucose	POFUT1	GDP-fucose protein O-fucosyltransferase 1	Q9H488	23509	ER lumen	607491	Wang et al. 2001	11524432	Pofut1
	POFUT2	GDP-fucose protein O-fucosyltransferase 2	Q9Y2G5	23275	ER lumen	610249	Menzel et al. 2004	15233996	Pofut2
Core extension	B3GLCT	Beta-1,3-glucosyltransferase Beta3Glc-T)	Q6Y288	145173	ER	610308	Heinonen et al. 2003	12943678	B3Galtl
	LFNG	Beta-1,3-N-acetylglucosaminyltransferase lunatic fringe	Q8NES3	3955	Golgi	602576	Johnston et al. 1997	9187150	Lfng
	MFNG	Beta-1,3-N-acetylglucosaminyltransferase manic fringe	O00587	4242	Golgi	602577	Johnston et al. 1997	9187150	Rfng
	RFNG	Beta-1,3-N-acetylglucosaminyltransferase radical fringe	Q9Y644	5986	Golgi	602578	Johnston et al. 1997	9187150	Mfng
O-Mannose POMT-directed	POMT1	Protein O-mannosyl-transferase 1	Q9Y6A1	10585	ER	607423	Jurado et al. 1999	10366449	Pomt1
	POMT2	Protein O-mannosyl-transferase 2	Q9UKY4	29954	ER	607439	Willer et al. 2002	12460945	Pomt2
Core extension	POMGNT1	Protein O-linked-mannose beta-1,2-N-acetylglucosaminyltransferase 1 (POMGnT1)	Q8WZA1	55624	Golgi	606822	Yoshida et al. 2001	11709191	Pomgnt1
	MGAT5B	Alpha-1,6-mannosylglycoprotein 6-beta-N-acetylglucosaminyltransferase B	Q3V5L5	146664	Golgi	612441	Inamori et al.	12941944	Mgat5b
	POMGNT2	Protein O-linked-mannose beta-1,4-N-acetylglucosaminyltransferase 2 (POMGnT2)	Q8NAT1	84892	ER	614828	Manzini et al. 2012	22958903	C85492
	B3GALNT2	UDP-GalNAc:beta-1,3-N-acetylgalactosaminyltransferase 2 (Beta-1,3-GalNAc-T2)	Q8NCR0	148789	Golgi	610194	Hiruma et al. 2004	14724282	B3galnt2
	FKRP	Fukutin-related protein	Q9H9S5	79147	Golgi	606596	Brockington et al. 2001	11592034	Fkrp
	FKTN	Fukutin	O75072	2218	Golgi	607440	Kobayashi et al. 1998	9690476	Fktn
	B4GAT1	Beta-1,4-glucuronyltransferase 1	O43505	11041	Golgi	605517	Sasaki et al. 1997	9405606	B3gnt1
	RXYLT1	Ribitol-5-phosphate xylosyltransferase 1	Q9Y2B1	10329	Golgi	605862	Praissman et al. 2016	27130732	Tmem5
Elongation branching	LARGE1	LARGE xylosyl- and glucuronyltransferase 1	O95461	9215	Golgi	603590	Peyrard et al. 1999	9892679	Large
	LARGE2	LARGE xylosyl- and glucuronyltransferase 2	Q8N3Y3	120071	Golgi	609709	Fujimura et al. 2005	15752776	Gyltl1b
O-Mannose TMTC-directed	TMTC1	Protein O-mannosyl-transferase TMTC1	Q8IUR5	83857	ER	615855	Sunryd et al. 2014	24764305	Tmtc1
	TMTC2	Protein O-mannosyl-transferase TMTC2	Q8N394	160335	ER	615856	Sunryd et al. 2014	24764305	Tmtc2
	TMTC3	Protein O-mannosyl-transferase TMTC3	Q6ZXV5	160418	ER	617218	Racape et al. 2011	21603654	Tmtc3
	TMTC4	Protein O-mannosyl-transferase TMTC4	Q5T4D3	84899	ER	618203	Li et al. 2018	30188326	Tmtc4
C-Mannose	DPY19L1	Probable C-mannosyltransferase DPY19L1	Q2PZI1	23333	ER	613892	Carson et al. 2006	16526957	Dpy19l1
	DPY19L2	Probable C-mannosyltransferase DPY19L2	Q6NUT2	283417	ER	613893	Carson et al. 2006	16526957	Dpy19l2
	DPY19L3	Probable C-mannosyltransferase DPY19L3	Q6ZPD9	147991	ER	613894	Carson et al. 2006	16526957	Dpy19l3
	DPY19L4	Probable C-mannosyltransferase DPY19L4	Q7Z388	286148	ER	613895	Carson et al. 2006	16526957	Dpy19l4
O-Glucose	POGLUT1	Protein O-glucosyltransferase 1	Q8NBL1	56983	ER lumen	615618	Teng et al. 2006	16524674	Poglut1
	POGLUT2	Protein O-glucosyltransferase 2	Q6UW63	79070	ER lumen	611613	Kimata et al. 2000	11167020	Kdelc1
	POGLUT3	Protein O-glucosyltransferase 3	Q7Z4H8	143888	ER lumen	618503	Takeuchi et al. 2018	30127001	Kdelc2
Core extension	GXYLT1	Glucoside xylosyltransferase 1	Q4G148	283464	Unknown	613321	Sethi et al. 2010	19940119	Gxylt1
	GXYLT2	Glucoside xylosyltransferase 2	A0PJZ3	727936	Unknown	613322	Sethi et al. 2010	19940119	Gxylt2
	XXYLT1	Xyloside xylosyltransferase 1	Q8NBI6	152002	ER	614552	Sethi et al. 2012	22117070	AI480653
O-Xylose	XYLT1	Xylosyltransferase 1	Q86Y38	64131	Golgi	608124	Gotting et al. 2000	11099377	Xylt1
	XYLT2	Xylosyltransferase 2	Q9H1B5	64132	Golgi	608125	Gotting et al. 2000	11099377	Xylt2
	B4GALT7	Beta-1,4-galactosyltransferase 7 (Beta-1,4-GalTase 7) (Beta4Gal-T7) (b4Gal-T7)	Q9UBV7	11285	Golgi	604327	Okajima et al. 1999	10438455	B4galt7
Core extension	B3GALT6	Beta-1,3-galactosyltransferase 6 (Beta-1,3-GalTase 6) (Beta3Gal-T6) (Beta3GalT6)	Q96L58	126792	Golgi	615291	Bai et al. 2001	11551958	B3galt6
	B3GAT3	Galactosylgalactosylxylosylprotein 3-beta-glucuronosyltransferase 3	O94766	26229	Golgi	606374	Kitagawa et al. 1998	9506957	B3gat3
	CSGALNACT1	Chondroitin sulfate N-acetylgalactosaminyltransferase 1 (CsGalNAcT-1)	Q8TDX6	55790	Golgi	616615	Uyama, et al. 2002	11788602	Csgalnact1
	CSGALNACT2	Chondroitin sulfate N-acetylgalactosaminyltransferase 2	Q8N6G5	55454	Golgi	616616	Sato et al. 2003	12446672	Csgalnact2
	CHPF	Chondroitin sulfate synthase 2	Q8IZ52	79586	Golgi	610405	Kitagawa et al. 2003	12716890	Chpf
	CHPF2	Chondroitin sulfate glucuronyltransferase	Q9P2E5	54480	Golgi	608037	Gotoh et al. 2002	12145278	Chpf2
Elongation branching	CHSY1	Chondroitin sulfate synthase 1	Q86X52	22856	Golgi	608183	Kitagawa et al. 2001	11514575	Chsy1
	CHSY3	Chondroitin sulfate synthase 3	Q70JA7	337876	Golgi	609963	Yada et al. 2003	12907687	Chsy3
	EXT1	Exostosin-1	Q16394	2131	Golgi	608177	Ahn et al. 1995	7550340	Ext1
	EXT2	Exostosin-2	Q93063	2132	Golgi	608210	Stickens et al. 1996	8782816	Ext2
	EXTL1	Exostosin-like 1	Q92935	2134	Golgi	601738	Wise et al. 1997	9037597	Extl1
	EXTL2	Exostosin-like 2	Q9UBQ6	2135	Golgi	602411	Wuyts et al. 1997	9450183	Extl2
	EXTL3	Exostosin-like 3	O43909	2137	Golgi	605744	Saito et al. 1998	9473480	Extl3
Hyl-Galactose	COLGALT1	Procollagen galactosyltransferase 1	Q8NBJ5	79709	ER	617531	Schegg et al. 2009	19075007	Glt25d1
	COLGALT2	Procollagen galactosyltransferase 2	Q8IYK4	23127	ER	617533	Schegg et al. 2009	19075007	Glt25d2
O-GlcNAc	OGT	UDP-N-acetylglucosamine--peptide N-acetylglucosaminyltransferase 110 kDa subunit	O15294	8473	Cytosol	300255	Lubas et al. 1997	9083068	Ogt
	EOGT	EGF domain-specific O-linked N-acetylglucosamine transferase	Q5NDL2	285203	ER	614789	Sakaidani et al. 2012	22310717	A130022J15Rik
Elongation, branching	B3GALT1	Beta-1,3-galactosyltransferase 1 (Beta-1,3-GalTase 1) (Beta3Gal-T1) (Beta3GalT1)	Q9Y5Z6	8708	ER	603093	Amado et al. 1998	9582303	B3galt1
	B3GALT2	Beta-1,3-galactosyltransferase 2 (Beta-1,3-GalTase 2) (Beta3Gal-T2) (Beta3GalT2)	O43825	8707	ER	603018	Kolbinger et al. 1998	9417100	B3galt2
	B3GALT4	Beta-1,3-galactosyltransferase 4 (Beta-1,3-GalTase 4) (Beta3Gal-T4) (Beta3GalT4) (GalT4) (b3Gal-T4)	O96024	8705	ER	603095	Amado et al. 1998	9582303	B3galt4
	B3GALT5	Beta-1,3-galactosyltransferase 5 (Beta-1,3-GalTase 5) (Beta3Gal-T5) (Beta3GalT5) (b3Gal-T5)	Q9Y2C3	10317	ER	604066	Isshiki et al. 1999	10212226	B3galt5
	B3GNT2	N-acetyllactosaminide beta-1,3-N-acetylglucosaminyltransferase 2	Q9NY97	10678	ER	605581	Zhou et al. 1999	9892646	B3gnt2
	B3GNT3	N-acetyllactosaminide beta-1,3-N-acetylglucosaminyltransferase 3	Q9Y2A9	10331	ER	605863	Shiraishi et al. 2001	11042166	B3gnt3
	B3GNT4	N-acetyllactosaminide beta-1,3-N-acetylglucosaminyltransferase 4	Q9C0J1	79369	ER	605864	Shiraishi et al. 2001	11042166	B3gnt4
	B3GNT7	UDP-GlcNAc:betaGal beta-1,3-N-acetylglucosaminyltransferase 7 (BGnT-7) (Beta-1,3-Gn-T7) (Beta-1,3-N-acetylglucosaminyltransferase 7) (Beta3Gn-T7)	Q8NFL0	93010	ER	615313	Kataoka et al. 2002	12061784	B3gnt7
	B3GNT8	UDP-GlcNAc:betaGal beta-1,3-N-acetylglucosaminyltransferase 8 (BGnT-8) (Beta-1,3-Gn-T8) (Beta-1,3-N-acetylglucosaminyltransferase 8) (Beta3Gn-T8)	Q7Z7M8	374907	ER	615357	Huang et al. 2004	15486459	B3gnt8
	B3GNT9	UDP-GlcNAc:betaGal beta-1,3-N-acetylglucosaminyltransferase 9 (BGnT-9) (Beta-1,3-Gn-T9) (Beta-1,3-N-acetylglucosaminyltransferase 9) (Beta3Gn-T9)	Q6UX72	84752	ER	-	-	-	B3gnt9-ps
	B4GALNT3	Beta-1,4-N-acetylgalactosaminyltransferase 3 (B4GalNAcT3) (Beta4GalNAc-T3) (Beta4GalNAcT3)	Q6L9W6	283358	Golgi	612220	Sato et al. 2003	12966086	B4galnt3
	B4GALNT4	N-acetyl-beta-glucosaminyl-glycoprotein 4-beta-N-acetylgalactosaminyltransferase 1 (NGalNAc-T1)	Q76KP1	338707	Golgi	618560	Gotoh et al. 2004	15044014	B4galnt4
	B4GALT1	Beta-1,4-galactosyltransferase 1 (Beta-1,4-GalTase 1) (Beta4Gal-T1) (b4Gal-T1)	P15291	2683	Golgi	137060	Appert et al. 1086	3094506	B4galt1
	B4GALT2	Beta-1,4-galactosyltransferase 2 (Beta-1,4-GalTase 2) (Beta4Gal-T2) (b4Gal-T2)	O60909	8704	Golgi	604013	Almeida et al. 1997	9405390	B4galt2
	B4GALT3	Beta-1,4-galactosyltransferase 3 (Beta-1,4-GalTase 3) (Beta4Gal-T3) (b4Gal-T3)	O60512	8703	Golgi	604014	Almeida et al. 1998	9405390	B4galt3
	B4GALT4	Beta-1,4-galactosyltransferase 4 (Beta-1,4-GalTase 4) (Beta4Gal-T4) (b4Gal-T4)	O60513	8702	Golgi	604015	Lo et al. 1998	9597550	B4galt4
	GCNT2	N-acetyllactosaminide beta-1,6-N-acetylglucosaminyl-transferase (N-acetylglucosaminyltransferase)	Q8N0V5	2651	Golgi	600429	Bierhuizen et al. 1993	8449405	Gcnt2
	GCNT7	Beta-1,3-galactosyl-O-glycosyl-glycoprotein beta-1,6-N-acetylglucosaminyltransferase 7	Q6ZNI0	140687	Golgi	-	-	-	Gcnt7
Capping	A4GNT	Alpha-1,4-N-acetylglucosaminyltransferase (Alpha4GnT)	Q9UNA3	51146	Golgi	616709	Nakayama et al. 1999	10430883	A4gnt
	ABO	Histo-blood group ABO system transferase (Fucosylglycoprotein 3-alpha-galactosyltransferase) (Fucosylglycoprotein alpha-N-acetylgalactosaminyltransferase) (Glycoprotein-fucosylgalactoside alpha-N-acetylgalactosaminyltransferase)	P16442	28	Golgi	110300	Yamamoto et al. 1990	2104828	Abo
	B3GAT1	Galactosylgalactosylxylosylprotein 3-beta-glucuronosyltransferase 1	Q9P2W7	27087	Golgi	151290	Mitsumoto et al. 2000	10783264	B3gat1
	B3GAT2	Galactosylgalactosylxylosylprotein 3-beta-glucuronosyltransferase 2	Q9NPZ5	135152	Golgi	607497	Marcos et al. 2002	12522689	B3gat2
	B4GALNT2	Beta-1,4 N-acetylgalactosaminyltransferase 2	Q8NHY0	124872	Golgi	111730	Dohi et al. 1996	8782649	B4galnt2
	FUT1	Galactoside 2-alpha-L-fucosyltransferase 1	P19526	2523	Golgi	211100	Larsen et al. 1990	2118655	Fut1
	FUT10	Alpha-(1,3)-fucosyltransferase 10	Q6P4F1	84750	Golgi	616931	Roos et al. 2002	11698403	Fut10
	FUT11	Alpha-(1,3)-fucosyltransferase 11	Q495W5	170384	Golgi	616932	Roos et al. 2002	11698403	Fut11
	FUT2	Galactoside 2-alpha-L-fucosyltransferase 2	Q10981	2524	Golgi	182100	Rouquier et al. 1995	7876234	Fut2
	FUT3	Galactoside 3(4)-L-fucosyltransferase	P21217	2525	Golgi	111100	Nishihara et al. 1994	7961897	Sec1
	FUT4	Alpha-(1,3)-fucosyltransferase 4	P22083	2526	Golgi	104230	Lowe et al. 1991	1716630	Fut4
	FUT5	Alpha-(1,3)-fucosyltransferase 5	Q11128	2527	Golgi	136835	Weston et al. 1992	1740457	N/A
	FUT6	Alpha-(1,3)-fucosyltransferase 6	P51993	2528	Golgi	136836	Koszdin and Bowen 1992	1520296	N/A
	FUT7	Alpha-(1,3)-fucosyltransferase 7	Q11130	2529	Golgi	602030	Natsuka et al. 1994	8207002	Fut7
	FUT9	4-galactosyl-N-acetylglucosaminide 3-alpha-L-fucosyltransferase 9	Q9Y231	10690	Golgi	606865	Kaneko et al. 1999	10386598	Fut9
	ST3GAL1	CMP-N-acetylneuraminate-beta-galactosamide-alpha-2,3-sialyltransferase 1 (Alpha 2,3-ST 1) (Beta-galactoside alpha-2,3-sialyltransferase 1)	Q11201	6482	Golgi	607187	Kitagawa, Paulson 1994	8027041	St3gal1
	ST3GAL2	CMP-N-acetylneuraminate-beta-galactosamide-alpha-2,3-sialyltransferase 2 (Alpha 2,3-ST 2) (Beta-galactoside alpha-2,3-sialyltransferase 2)	Q16842	6483	Golgi	607188	Kim et al. 1996	8920913	St3gal2
	ST3GAL3	CMP-N-acetylneuraminate-beta-1,4-galactoside alpha-2,3-sialyltransferase	Q11203	6487	Golgi	606494	Kitagawa,, Paulson 1993	8333853	St3gal3
	ST3GAL4	CMP-N-acetylneuraminate-beta-galactosamide-alpha-2,3-sialyltransferase 4 (Alpha 2,3-ST 4) (Beta-galactoside alpha-2,3-sialyltransferase 4)	Q11206	6484	Golgi	104240	Kitagawa,, Paulson 1994	8027041	St3gal4
	ST3GAL5	Lactosylceramide alpha-2,3-sialyltransferase	Q9UNP4	8869	Golgi	604402	Ishii et al. 1998	9822625	St3gal5
	ST3GAL6	Type 2 lactosamine alpha-2,3-sialyltransferase	Q9Y274	10402	Golgi	607156	Okajima et al. 1999	10206952	St3gal6
	ST6GAL1	Beta-galactoside alpha-2,6-sialyltransferase 1 (Alpha 2,6-ST 1)	P15907	6480	Golgi	109675	Grundmann et al. 1990	2408023	St6gal1
	ST6GAL2	Beta-galactoside alpha-2,6-sialyltransferase 2 (Alpha 2,6-ST 2)	Q96JF0	84620	Golgi	608472	Takashima et al. 2002	12235148	St6gal2
	ST6GALNAC1	Alpha-N-acetylgalactosaminide alpha-2,6-sialyltransferase 1	Q9NSC7	55808	Golgi	610138	Ikehara et al. 1999	10536037	St6galnac1
	ST6GALNAC2	Alpha-N-acetylgalactosaminide alpha-2,6-sialyltransferase 2	Q9UJ37	10610	Golgi	610137	Samyn-Petit et al. 2000	10742600	St6galnac2
	ST6GALNAC3	Alpha-N-acetylgalactosaminide alpha-2,6-sialyltransferase 3	Q8NDV1	256435	Golgi	610133	Tsuchida et al. 2005	16169874	St6galnac3
	ST6GALNAC4	Alpha-N-acetyl-neuraminyl-2,3-beta-galactosyl-1,3-N-acetyl-galactosaminide alpha-2,6-sialyltransferase	Q9H4F1	27090	Golgi	606378	Harduin-Lepers et al. 2000	11062056	St6galnac4
	ST6GALNAC5	Alpha-N-acetylgalactosaminide alpha-2,6-sialyltransferase 5	Q9BVH7	81849	Golgi	610134	Okajima et al. 1999	10521438	St6galnac5
	ST6GALNAC6	Alpha-N-acetylgalactosaminide alpha-2,6-sialyltransferase 6	Q969X2	30815	Golgi	610135	Tsuchida et al. 2005	12668675	St6galnac6
	ST8SIA1	Alpha-N-acetylneuraminide alpha-2,8-sialyltransferase	Q92185	6489	Golgi	601123	Sasaki et al. 1994	8195250	St8sia1
	ST8SIA2	Alpha-2,8-sialyltransferase 8B	Q92186	8128	Golgi	602546	Scheidegger et al. 1995	7559389	St8sia2
	ST8SIA3	Sia-alpha-2,3-Gal-beta-1,4-GlcNAc-R:alpha 2,8-sialyltransferase	O43173	51046	Golgi	609478	Lee et al. 1998	9826427	St8sia3
	ST8SIA4	CMP-N-acetylneuraminate-poly-alpha-2,8-sialyltransferase	Q92187	7903	Golgi	602547	Nakayama et al. 1995	7624364	St8sia4
	ST8SIA5	Alpha-2,8-sialyltransferase 8	O15466	29906	Golgi	607162	Kim et al. 1997	9199191	St8sia5
	ST8SIA6	Alpha-2,8-sialyltransferase 8F	P61647	338596	Golgi	610139	Teintenier-Lelievre et al. 2005	16120058	St8sia6
Sulfotransferases	CHST1	Carbohydrate sulfotransferase 1	O43916	8534	Golgi	603797	Mazany et al. 1998	9639683	Chst1
	CHST10	Carbohydrate sulfotransferase 10	O43529	9486	Golgi	606376	Ong et al. 1998	9478973	Chst10
	CHST11	Carbohydrate sulfotransferase 11	Q9NPF2	50515	Golgi	610128	Hiraoka et al. 2000	10781601	Chst11
	CHST12	Carbohydrate sulfotransferase 12	Q9NRB3	55501	Golgi	610129	Hiraoka et al. 2000	10781601	Chst12
	CHST13	Carbohydrate sulfotransferase 13	Q8NET6	166012	Golgi	610124	Kang et al. 2005	12080076	Chst13
	CHST14	Carbohydrate sulfotransferase 14	Q8NCH0	113189	Golgi	608429	Evers et al. 2001	11470797	Chst14
	CHST15	Carbohydrate sulfotransferase 15	Q7LFX5	51363	Golgi	608277	Verkoczy et al.1998	9754571	Chst15
	CHST2	Carbohydrate sulfotransferase 2	Q9Y4C5	9435	Golgi	603798	Li and Tedder 1999	10049591	Chst2
	CHST3	Carbohydrate sulfotransferase 3	Q7LGC8	9469	Golgi	603799	Tsutsumi et al. 1998	9883891	Chst3
	CHST4	Carbohydrate sulfotransferase 4	Q8NCG5	10164	Golgi	-	Bistrup et al. 1999	10330415	Chst4
	CHST5	Carbohydrate sulfotransferase 5	Q9GZS9	23563	Golgi	604817	Lee et al. 1999	10491328	Chst5
	CHST6	Carbohydrate sulfotransferase 6	Q9GZX3	4166	Golgi	605294	Akama et al. 2000	11017086	N/A
	CHST7	Carbohydrate sulfotransferase 7	Q9NS84	56548	Golgi	300375	Kitagawa et al. 2000	10781596	Chst7
	CHST8	Carbohydrate sulfotransferase 8	Q9H2A9	64377	Golgi	610190	Xia et al. 2000	10988300	Chst8
	CHST9	Carbohydrate sulfotransferase 9	Q7L1S5	83539	Golgi	610191	Kang et al. 2001	11139592	Chst9
	GAL3ST1	Galactosylceramide sulfotransferase (GalCer sulfotransferase)	Q99999	9514	Golgi	602300	Honke et al. 1997	9030544	Gal3st1
	GAL3ST2	Galactose-3-O-sulfotransferase 2 (Gal3ST-2)	Q9H3Q3	64090	Golgi	608237	Honke et al. 2001	11029462	Gal3st2
	GAL3ST3	Galactose-3-O-sulfotransferase 3 (Gal3ST-3)	Q96A11	89792	Golgi	608234	Suzuki et al. 2001	11323440	Gal3st3
	GAL3ST4	Galactose-3-O-sulfotransferase 4 (Gal3ST-4)	Q96RP7	79690	Golgi	608235	Seko et al. 2001	11333265	Gal3st4
	HS2ST1	Heparan sulfate 2-O-sulfotransferase 1 (2-O-sulfotransferase) (2OST)	Q7LGA3	9653	Golgi	604844	Seki et al. 1997	9455484	Hs2st1
	HS3ST1	Heparan sulfate glucosamine 3-O-sulfotransferase 1	O14792	9957	Golgi	603244	Shworak et al. 1997	9346953	Hs3st1
	HS3ST2	Heparan sulfate glucosamine 3-O-sulfotransferase 2	Q9Y278	9956	Golgi	604056	Shworak et al. 1999	9988767	Hs3st2
	HS3ST3A1	Heparan sulfate glucosamine 3-O-sulfotransferase 3A1	Q9Y663	9955	Golgi	604057	Shworak et al. 1999	9988767	Hs3st3a1
	HS3ST3B1	Heparan sulfate glucosamine 3-O-sulfotransferase 3B1	Q9Y662	9953	Golgi	604058	Shworak et al. 1999	9988767	Hs3st3b1
	HS3ST4	Heparan sulfate glucosamine 3-O-sulfotransferase 4	Q9Y661	9951	Golgi	604059	Shworak et al. 1999	9988767	Hs3st4
	HS3ST5	Heparan sulfate glucosamine 3-O-sulfotransferase 5	Q8IZT8	222537	Golgi	609407	Xia et al. 2002	12138164	Hs3st5
	HS3ST6	Heparan sulfate glucosamine 3-O-sulfotransferase 6	Q96QI5	64711	Golgi	-	Xia et al. 2002	12138164	Hs3st6
	HS6ST1	Heparan-sulfate 6-O-sulfotransferase 1 (HS6ST-1)	O60243	9394	Golgi	604846	Habuchi et al. 1998	9535912	Hs6st1
	HS6ST2	Heparan-sulfate 6-O-sulfotransferase 2 (HS6ST-2)	Q96MM7	90161	Golgi	300545	Habuchi et al. 2003	12492399	Hs6st2
	HS6ST3	Heparan-sulfate 6-O-sulfotransferase 3 (HS6ST-3)	Q8IZP7	266722	Golgi	609401	Habuchi et al. 2000	10644753	Hs6st3
	NDST1	Bifunctional heparan sulfate N-deacetylase/N-sulfotransferase 1	P52848	3340	Golgi	600853	Dixon et al. 1995	7601448	Ndst1
	NDST2	Bifunctional heparan sulfate N-deacetylase/N-sulfotransferase 2	P52849	8509	Golgi	603268	Humphries et al. 1998	9601056	Ndst2
	NDST3	Bifunctional heparan sulfate N-deacetylase/N-sulfotransferase 3	O95803	9348	Golgi	603950	Aikawa and Esko 1999	9915799	Ndst3
	NDST4	Bifunctional heparan sulfate N-deacetylase/N-sulfotransferase 4	Q9H3R1	64579	Golgi	615039	Aikawa et al. 2001	11087757	Ndst4
	UST	Uronyl 2-sulfotransferase	Q9Y2C2	10090	Golgi	610752	Kobayashi et al. 1999	10187838	Ust
	DSEL	Dermatan-sulfate epimerase-like protein	Q8IZU8	92126	Golgi	611125	Goossens et al. 2003	12556911	Dsel
	DSE	Dermatan-sulfate epimerase DS epimerase)	Q9UL01	29940	Golgi	605942	Nakao et al. 2000	10679095	Dse
	GLCE	D-glucuronyl C5-epimerase	O94923	26035	Golgi	612134	Crawford et al. 2001	11279150	Glce
	TPST1	Protein-tyrosine sulfotransferase 1	O60507	8460	Golgi	603125	Ouyang et al. 1998	11964405	Tpst1
	TPST2	Protein-tyrosine sulfotransferase 2	O60704	8459	Golgi	603126	Beisswanger et al. 1998	9736702	Tpst2

### Sheet: Esko
PROTEOGLYCANS	Heparan Sulfate	Agrn
Proteoglycans from Esko		Tgfbr3
		Cd44
		Cd47
		Col18a1
		Gpc1
		Gpc2
		Gpc3
		Gpc4
		Gpc5
		Gpc6
		Hspg2
		Sdc1
		Sdc2
		Sdc3
		Sdc4
		Nrp1
		Srgn
	Chondroitin/Dermatan Sulfate	Vcan
		Ncan
		Bcan
		Col9a2
		Ptprz1
		Thbd
		Esm1
		Lepre1
		Dcn
		Bgn
		Spock1
		Spock2
		Spock3
		Cspg4
		Cd74
		Epyc
		Acan
		Prg4
	Other	Sulf1
		Sulf2
		Fam20b
		Acpl2

### Sheet: Malaker et al
Uniprot codes from High Confidence mucins	Human Gene		Human genes mapped to mouse genome	Mouse Genes
Q96DR8	MUCL1		POPDC2	Popdc2
Q02817	MUC2		VLDLR	Vldlr
Q9UKZ9	PCOLCE2		SLITRK6	Slitrk6
Q14242	SELPLG		CCDC80	Ccdc80
Q92954	PRG4		LAMP2	Lamp2
Q8N687	DEFB125		SI	Sis
O43451	MGAM		CD248	Cd248
O94856	NFASC		HHLA1	Hhla1
Q99542	MMP19		SLC18A2	Slc18a2
E2RYF7	HCG22		NRXN3	Nrxn3
Q8N1N2	DYNAP		TREML2	Treml2
Q2M2H8	MGAM2		TREML4	Treml4
Q6UX71	PLXDC2		C11orf24	1810055G02Rik
Q9HCJ2	LRRC4C		NRXN1	Nrxn1
Q9HC84	MUC5B		FLRT2	Flrt2
Q96D42	HAVCR1		ASAH2	Asah2
Q96DB9	FXYD5		ADAMTS12	Adamts12
O75056	SDC3		ABI3BP	Abi3bp
Q9UQV4	LAMP3		CCN4	Ccn4
Q96H15	TIMD4		DMD	Dmd
Q9Y279	VSIG4		IMPG1	Impg1
Q86WB7	UNC93A		DYNAP	Gm36255
Q6UXZ3	CD300LD		CD164	Cd164
Q6EMK4	VASN		NRXN2	Nrxn2
Q6UWF7	NXPE4		VWA7	Vwa7
Q14118	DAG1		MUCL3	Mucl3
E2RYF6	MUC22		VASN	Vasn
P05155	SERPING1		C3orf18	6430571L13Rik
Q9BY79	MFRP		SDC3	Sdc3
Q9Y5Y7	LYVE1		PEAR1	Pear1
P34810	CD68		COL27A1	Col27a1
Q6UXD5	SEZ6L2		LRBA	Lrba
P40967	PMEL		APP	App
P05067	APP		KCMF1	Kcmf1
Q9Y493	ZAN		ADGRG4	Adgrg4
P08174	CD55		COL14A1	Col14a1
Q9UKJ1	PILRA		NID2	Nid2
P58401	NRXN2		ADAMTS5	Adamts5
P07359	GP1BA		DLGAP1	Dlgap1
Q9ULC0	EMCN		KNG1	Kng2
Q7Z5P9	MUC19		KNG1	Kng1
O43825	B3GALT2		ARMH3	Armh3
O95274	LYPD3		TMEM123	Tmem123
Q9H5Y7	SLITRK6		ZP1	Zp1
Q8N2Q7	NLGN1		LRP8	Lrp8
Q99935	OPRPN		EPB41L3	Epb41l3
P14410	SI		ADGRL1	Adgrl1
Q02505	MUC3A		NID1	Nid1
Q9UMZ3	PTPRQ		ADAMTS7	Adamts7
Q8WWV6	FCAMR		CNOT1	Cnot1
Q8TAX7	MUC7		KCND3	Kcnd3
P14780	MMP9		KCNU1	Kcnu1
Q7Z7G0	ABI3BP		VSIG4	Vsig4
O43155	FLRT2		PMEL	Pmel
Q9H195	MUC3B		PODXL	Podxl
Q96F05	C11orf24		MUC19	Muc19
Q6W4X9	MUC6		RBBP8NL	Rbbp8nl
Q68BL8	OLFML2B		MUC1	Muc1
Q9BY67	CADM1		PI16	Pi16
Q9NQ60	EQTN		GPR34	Gpr34
A1L4H1	SSC5D		MEGF9	Megf9
Q9UKJ0	PILRB		MSLNL	Mslnl
Q8N149	LILRA2		CADM1	Cadm1
P13473	LAMP2		NXPE4	Nxpe4
Q9H1U4	MEGF9		MUC4	Muc4
Q9BY15	ADGRE3		LRRC15	Lrrc15
Q9H1M3	DEFB129		COL6A3	Col6a3
Q9HBB8	CDHR5		CLPTM1	Clptm1
Q5T2D2	TREML2		PLXDC2	Plxdc2
Q04900	CD164		SELPLG	Selplg
Q68BL7	OLFML2A		CD55	Cd55b
Q7Z410	TMPRSS9		CD55	Cd55
P43121	MCAM		ADGRL3	Adgrl3
Q6UXI7	VIT		MFRP	Mfrp
P18827	SDC1		TNR	Tnr
O94910	ADGRL1		TMEM108	Tmem108
C9JL84	HHLA1		UNC93A	Gm49630
P23515	OMG		UNC93A	Unc93a2
Q14112	NID2		UNC93A	Unc93a
P13611	VCAN		SPN	Spn
Q6ZSS7	MFSD6		EQTN	Eqtn
Q8TF66	LRRC15		CRNN	Crnn
Q8IZF6	ADGRG4		HCN1	Hcn1
Q9UK00	C3orf18		VTA1	Vta1
Q685J3	MUC17		MFSD6	Mfsd6
Q99102	MUC4		MUC13	Muc13
Q9HAR2	ADGRL3		LYVE1	Lyve1
O96005	CLPTM1		SEZ6	Sez6
O75398	DEAF1		MCAM	Mcam
A6NMS7	LRRC37A		MMP19	Mmp19
A6NM11	LRRC37A2		CAMKV	Camkv
Q3MIW9	MUCL3		MMRN1	Mmrn1
P25940	COL5A3		OPTC	Optc
Q6WRI0	IGSF10		VCAN	Vcan
Q9H8J5	MANSC1		MUC20	Muc20
P14543	NID1		DEFB125	Defb26
P02751	FN1		OMG	Omg
Q9Y4C0	NRXN3		NFASC	Nfasc
Q9HBU9	POPDC2		OVGP1	Ovgp1
Q9BZJ6	GPR63		SLC24A1	Slc24a1
Q9UPC5	GPR34		VIT	Vit
Q13477	MADCAM1		RYK	Ryk
Q9NQX5	NPDC1		COL5A3	Col5a3
Q6W5P4	NPSR1		MGAM	Mgam
O60721	SLC24A1		HAVCR1	Gm12169
A8MVS5	HIDE1		HAVCR1	BC053393
O60309	LRRC37A3		HAVCR1	Timd2
Q9NR99	MXRA5		HAVCR1	Havcr1
P12111	COL6A3		NRG3	Nrg3
P98088	MUC5AC		DAG1	Dag1
Q76M96	CCDC80		LYPD3	Lypd3
Q9UKN1	MUC12		CD34	Cd34
P08519	LPA		MANSC1	Mansc1
Q13201	MMRN1		FCAMR	Fcamr
Q8WXI7	MUC16		DEFB129	Defb23
Q5T2E6	ARMH3		ADAMTSL2	Adamtsl2
Q9ULB1	NRXN1		VPS13D	Vps13d
Q86TH1	ADAMTSL2		TIMD4	Timd4
P58397	ADAMTS12		SDC1	Sdc1
Q9HDB5	NRXN3		NPSR1	Npsr1
Q9UBM4	OPTC		SEZ6L2	Sez6l2
P11532	DMD		BMPR2	Bmpr2
Q96KJ4	MSLNL		PTPRQ	Ptprq
P08912	CHRM5		IGSF10	Igsf10
Q6UXN2	TREML4		PCOLCE2	Pcolce2
Q08708	CD300C		SEZ6L	Sez6l
Q8NCB2	CAMKV		EMCN	Emcn
P98155	VLDLR		MGAM2	Mgam2-ps
Q9H3R2	MUC13		MUC16	Muc16
Q12889	OVGP1		SSC5D	Ssc5d
Q9BYH1	SEZ6L		NLGN1	Nlgn1
Q14114	LRP8		FNDC1	Fndc1
Q96QE4	LRRC37B		MUC6	Muc6
Q92752	TNR		NPDC1	Npdc1
Q9UGN4	CD300A		SPEM3	Gm39566
P60852	ZP1		LRRC37A2	Lrrc37a
O00592	PODXL		LRRC37A2	Gm884
Q9UK17	KCND3		FN1	Fn1
Q9Y2J2	EPB41L3		LRRC37B	Lrrc37a
Q9P0J7	KCMF1		LRRC37B	Gm884
P15941	MUC1		PTPRC	Ptprc
Q9BUN1	MENT		GPR63	Gpr63
O14490	DLGAP1		ZAN	Zan
Q8IZC6	COL27A1		CHRM5	Chrm5
Q9NP79	VTA1		MUC17	Muc3
Q5THJ4	VPS13D		MUC5B	Muc5b
P08575	PTPRC		B3GALT2	B3galt2
Q9NR71	ASAH2		MUC5AC	Muc5ac
Q9Y334	VWA7		CD44	Cd44
Q9Y289	SLC5A6		TMPRSS9	Tmprss9
P16070	CD44		CD300C	Cd300c
P56975	NRG3		CD300C	Cd300c2
Q8NC54	KCT2		LRRC37A3	Lrrc37a
P34925	RYK		LRRC37A3	Gm884
Q05940	SLC18A2		SERPING1	Serping1
P01042	KNG1		CRB1	Crb1
Q5VY43	PEAR1		LRRC4C	Lrrc4c
Q17R60	IMPG1		GP1BA	Gp1ba
O60741	HCN1		MUC3A	Muc3a
O95388	CCN4		CD300A	Cd300a
Q6UXX5	ITIH6		OLFML2B	Olfml2b
Q53EL9	SEZ6		CDHR5	Cdhr5
Q8NHL6	LILRB1		PRG4	Prg4
P39059	COL15A1		SLC5A6	Slc5a6
Q6UXB8	PI16		LRRC37A	Lrrc37a
Q13873	BMPR2		LRRC37A	Gm884
Q05707	COL14A1		DEAF1	Deaf1
Q9UBG3	CRNN		CD300LD	Cd300a
Q6UXF1	TMEM108		MMP9	Mmp9
P50851	LRBA		COL15A1	Col15a1
Q8NC74	RBBP8NL		MADCAM1	Madcam1
Q9UKP4	ADAMTS7		OLFML2A	Olfml2a
P28906	CD34		PILRB	Pilrb1
A8MYU2	KCNU1		PILRA	Pilra
Q4ZHG4	FNDC1		CD68	Cd68
Q8N307	MUC20		LAMP3	Lamp3
Q9UNA0	ADAMTS5		FXYD5	Fxyd5
Q8N131	TMEM123		MUC2	Muc2
Q9HCU0	CD248
A5YKK6	CNOT1
P16150	SPN
P82279	CRB1
A0A1B0GUW6	SPEM3
	*Not mapped to mouse genome

### Sheet: Hansen et al
CAZy family	Gene name (HGNC)	Protein name/function	Entrez id	UniProt id	Protein length (aa)	Sugar substrate	SP	TM	Protein type	Gene name (HGNC)2	Expression	Subcellular localization	Subcellular localization comment from UniProt	Disease Type	Disorder	OMIM gene	OMIM phenotype	Inheritance	Mouse Gene name
GH1	GBA3	Cytosolic beta-glucosidase	57733	Q9H227	469	β-Glc	-	-	Soluble	GBA3	Reg	Cytosol		-	-	606619	-	-	N/A
GH1	KL	Klotho	9365	Q9UEF7	1012	Inactive	X	X	TM Type I	KL	Reg	Cell membrane	Isoform 1: cell membrane TM type I, shedding leads to soluble peptide; Isoform2: screted	Other	Tumoral calcinosis	604824	211900	AR	Kl
GH1	KLB	Beta-klotho	152831	Q86Z14	1044	Inactive	-	X	TM Type III	KLB	Reg	Cell membrane		-	-	611135	-	-	Klb
GH1	LCT	Lactase-phlorizin hydrolase	3938	P09848	1927	β-Glc	X	X	TM Type I	LCT	Reg	Cell membrane		Other	Lactase deficiency, congenital	603202	223000	AR	Lct
GH1	LCTL	Lactase-like protein	197021	Q6UWM7	567	Inactive	X	X	TM Type I	LCTL	Non-reg	Cell membrane		-	-	617060	-	-	Lctl
GH2	GUSB	β-glucuronidase	2990	P08236	651	β-GlcA	X	-	Soluble	GUSB	Non-reg	Lysosome		LSD	Mucopolysaccharidosis VII	611499	253220	AR	Gusb
GH2	MANBA	β-mannosidase	4126	O00462	879	β-Man	X	-	Soluble	MANBA	Non-reg	Lysosome		LSD	Mannosidosis, beta-	609489	248510	AR	Manba
GH13, GH133	AGL	Glycogen debranching enzyme	178	P35573	1532	α-Glc/Glycogen	-	-	Soluble	AGL	Reg	Cytosol		GSD	Glycogen storage disease IIIa/IIIb; Forbes disease	610860	232400	AR	Agl
GH13	AMY1A	Alpha-amylase	276	P04745	511	α-Glc/Glycogen	X	-	Soluble	AMY1A	Reg	Secreted		-	-	104700	-	-	Amy1
GH13	AMY1B	Alpha-amylase	277	P04745	511	α-Glc/Starch/glycogen	X	-	Soluble	AMY1B	Reg	Secreted		-	-	104700	-	-	N/A
GH13	AMY1C	Alpha-amylase	278	P04745	511	α-Glc/Starch/glycogen	X	-	Soluble	AMY1C	Reg	Secreted		-	-	104700	-	-	N/A
GH13	AMY2A	Pancreatic alpha-amylase	279	P04746	511	α-Glc/Starch/glycogen	X	-	Soluble	AMY2A	Reg	Secreted		-	-	104650	-	-	N/A
GH13	AMY2B	Alpha-amylase 2B	280	P19961	511	α-Glc/Starch/glycogen	X	-	Soluble	AMY2B	Reg	Secreted		-	-	104660	-	-	Amy2b
GH13, CBM48	GBE1	1,4-alpha-glucan-branching enzyme	2632	Q04446	702	α-Glc/Starch/glycogen	-	-	Soluble	GBE1	Non-reg	Cytosol	Both cytosol and extracellular	GSD	Glycogen storage disease IV; GSD IV	607839	232500, 263570	AR	Gbe1
GH13	SLC3A1	Neutral and basic amino acid transport protein	6519	Q07837	685	Inactive **	-	X	TM Type II	SLC3A1	Reg	Cell membrane		Other	Cystinuria	104614	220100	AR	Slc3a1
GH13	SLC3A2	4F2 cell-surface antigen heavy chain	6520	P08195	630	Inactive **	-	X	TM Type II	SLC3A2	Non-reg	Cell membrane		-	-	158070	-	-	Slc3a2
GH18	CHI3L1	Chitinase-3-like protein 1	1116	P36222	383	Inactive (misses catalytic residues)	X	-	Soluble	CHI3L1	Reg	Secreted		-	{Asthma-related; Schizophrenia}	601525	611960, 181500	-	Chi3l1
GH18	CHI3L2	Chitinase-3-like protein 2	1117	Q15782	390	Inactive (misses catalytic residues)	X	-	Soluble	CHI3L2	Reg	Secreted		-	-	601526	-	-	N/A
GH18, CBM14	CHIA	Acidic mammalian chitinase	27159	Q9BZP6	476	Chitin/β-GlcNAc	X	-	Soluble	CHIA	Reg	Secreted	Isoform 1: secreted; Isoform 2 and 3: cytoplasm	-	{Increased enzyme activity; Asthma, protection against, association with}	606080	-	-	Chia
GH18, CBM14	CHIT1	Chitotriosidase-1	1118	Q13231	466	Chitotriose/β-GlcNAc	X	-	Soluble	CHIT1	Reg	Secreted		-	{Chitotriosidase deficiency}	600031	614122	-	Chit1
GH18	CTBS	di-N-acetylchitobiase	1486	Q01459	385	Chitobiose/β-GlcNAc	X	-	Soluble	CTBS	Non-reg	Lysosome		-	-	600873	-	-	Ctbs
GH18	OVGP1	Oviduct-specific glycoprotein	5016	Q12889	678	Inactive (misses catalytic residues)	X	-	Soluble	OVGP1	Reg	Secreted		-	-	603578	-	-	Ovgp1
GH20	HEXA	β-hexosaminidase subunit α	3073	P06865	529	β-GalNAc/β-GlcNAc	X	-	Soluble	HEXA	Non-reg	Lysosome		LSD	Tay-Sachs disease; GM2-Gangliosidosis type I	606869	272800	AR	Hexa
GH20	HEXB	β-hexosaminidase subunit β	3074	P07686	556	β-GalNAc/β-GlcNAc	X	-	Soluble	HEXB	Non-reg	Lysosome		LSD	Sandhoff disease; GM2-Gangliosidosis type II	606873	268800	AR	Hexb
GH20	HEXDC	Hexosaminidase D	284004	Q8WVB3	486	β-GalNAc/β-GlcNAc	-	-	Soluble	HEXDC	Non-reg	Cytosol	Nucleous	-	-	-	-	-	Hexdc
GH22	LYZ	Lysozyme C	4069	P61626	148	Peptidoglycan	X	-	Soluble	LYZ	Reg	Secreted		Other	Amyloidosis, renal	153450	105200	AD	Lyz1
GH22	LYZL1	Lysozyme-like protein 1	84569	Q6UWQ5	148	Peptidoglycan (catalytic residue present)	X	-	Soluble	LYZL1	Reg (testis)	Secreted/plasma membrane		-	-	-	-	-	Lyzl1
GH22	LYZL2	Lysozyme-like protein 2	119180	Q7Z4W2	194	Peptidoglycan (catalytic residue present)	X	-	Soluble	LYZL2	Reg (testis)	Secreted/plasma membrane		-	-	-	-	-	N/A
GH22	LYZL4	Lysozyme-like protein 4	131375	Q96KX0	146	Peptidoglycan (inactive catalytic residue Asp72 missing)	X	-	Soluble	LYZL4	Reg (testis)	Secreted		-	-	612750	-	-	Lyzl4
GH22	LYZL6	Lysozyme-like protein 6	57151	O75951	148	Peptidoglycan (catalytic residue present)	X	-	Soluble	LYZL6	Reg (testis)	Secreted		-	-	612751	-	-	Lyzl6
GH22	SPACA3	Sperm acrosome membrane-associated protein 3	124912	Q8IXA5	215	Inactive	-	X	TM Type II	SPACA3	Reg	Cell membrane	Isoform 1: cell membrane; Isoform 2 :secreted	-	-	612749	-	-	Spaca3
GH22	SPACA5	Sperm acrosome-associated protein 5	389852	Q96QH8	159	β-GlcNAc (catalytic residue present)	X	-	Soluble	SPACA5	Reg	Secreted		-	-	300593	-	-	Spaca5
GH23	LYG1	Lysozyme g-like protein 1	129530	Q8N1E2	194	Inactive?/Peptidoglycan (misses catalytic residue)	X	-	Soluble	LYG1	Reg	Secreted		-	-	-	-	-	Lyg1
GH23	LYG2	Lysozyme g-like protein 2	254773	Q86SG7	212	Peptidoglycan (catalytic residue present)	X	-	Soluble	LYG2	Reg	Secreted		-	-	-	-	-	Lyg2
GH27	GLA	α-galactosidase A	2717	P06280	429	α-Gal/glycolipid/glycoprotein	X	-	Soluble	GLA	Non-reg	Lysosome		LSD	Fabry disease	300644	301500	XL	Gla
GH27	NAGA	α-N-acetylgalactosaminidase	4668	P17050	411	α-GalNAc/ glycolipid/glycoprotein	X	-	Soluble	NAGA	Non-reg	Lysosome		LSD	Schindler disease	104170	609242, 6092	AR	Naga
GH29	FUCA1	Tissue α-L-fucosidase	2517	P04066	466	α-Fuc/glycolipid/glycoprotein	X	-	Soluble	FUCA1	Non-reg	Lysosome		LSD	Fucosidosis	612280	230000	AR	Fuca1
GH29	FUCA2	Plasma α-L-fucosidase	2519	Q9BTY2	467	α-Fuc/glycolipid/glycoprotein	X	-	Soluble	FUCA2	Non-reg	Secreted		-	-	136820	-	-	Fuca2
GH30	GBA	Glucosylceramidase	2629	P04062	536	β-Glc-Cer/glycolipid	Xa	-	Soluble, membrane associated	GBA	Non-reg	Lysosome	lysosomal membrane; peripheral membrane protein; lumenal side	LSD	Gaucher disease typre I/II/III/IIIC, perinatal lethal	606463	608013, 230800, 230900, 231000, 231005, 127750, 168600	AR	Gba
GH31	GANAB	Neutral α-glucosidase AB	23193	Q14697	944	α-Glc	X	-	Soluble	GANAB	Non-reg	ER, Golgi		Other	Polycystic Kidney Disease 3 (PKD3)	104160	600666	AD	Ganab
GH31	GANC	Neutral alpha-glucosidase C	2595	Q8TET4	914	α-Glc	-	-	Soluble	GANC	Non-reg	Cytosol	? No specific localization	-	-	104180	-	-	Ganc
GH31	GAA	Lysosomal alpha-glucosidase	2548	P10253	952	α-Glc/glycolipid/glycoprotein	X		Soluble	GAA	Non-reg	Lysosome		LSD	Glycogen storage disease II, Pompe disease	606800	232300	AR	GAA
GH31	MYORG	Myogenesis-regulating glycosidase	57462	Q6NSJ0	714	Glycogen/possibly inactive (catalytic acid/base may be missing)	-	X	TM Type II	MYORG	Non-reg	ER ?		-	-	-	-	-	AI464131
GH31	MGAM	Maltase-glucoamylase, intestinal	8972	O43451	1857	α-Glc	-	X	TM Type II	MGAM	Reg	Cell membrane		-	-	154360	-	-	Mgam
GH31	MGAM2	Probable maltase-glucoamylase 2	93432	Q2M2H8	2515	α-Glc	-	X	TM Type II	MGAM2	Reg	Cell membrane		-	-	-	-	-	N/A
GH31	SI	Sucrase-isomaltase, intestinal	6476	P14410	1827	α-Glc	-	X	TM Type II	SI	Reg	Cell membrane		Other	Sucrase-isomaltase deficiency	609845	222900	AR	N/A
GH33	NEU1	Sialidase-1	4758	Q99519	415	α-Sia/glycolipid/glycoprotein	X	-	Soluble	NEU1	Non-reg	Lysosome	Lysosome membrane; lysosome lumen; peripheral membrane	LSD	Sialidosis, type I/II	608272	256550	AR	Neu1
GH33	NEU2	Sialidase-2	4759	Q9Y3R4	380	α-Sia/glycolipid/glycoprotein	-	-	Soluble	NEU2	Reg	Cytosol		-	-	605528	-	-	Neu2
GH33	NEU3	Sialidase-3	10825	Q9UQ49	428	α-Sia/glycolipid/glycoprotein	-	-	Soluble	NEU3	Non-reg	Cytosol	associated to the cell membrane	-	-	604617	-	-	Neu3
GH33	NEU4	Sialidase-4	129807	Q8WWR8	484	α-Sia/glycolipid/glycoprotein	-	-	Soluble	NEU4	Reg	Cytosol/lysosomeb	isoform1: peripheral membrane protein; Isoform 2: lysosomal lumen	-	-	608527	-	-	Neu4
GH35	GLB1	β-galactosidase	2720	P16278	677	β-Gal/glycolipid/glycoprotein	X	-	Soluble	GLB1	Non-reg	Lysosome	Isoform 1: lysosome; Isoform 2: other locations	LSD	GM1-gangliosidosis type I/II/III; Mucopolysaccharidosis type IVB (Morquio)	611458	230500, 230600, 230650, 253010	AR	Glb1
GH35	GLB1L	β-galactosidase-1-like protein	79411	Q6UWU2	654	Active (catalytic residues present)	X	-	Soluble	GLB1L	Reg	Secreted		-	-	-	-	-	Glb1l
GH35	GLB1L2	β-galactosidase-1-like protein 2	89944	Q8IW92	636	Active (catalytic residues present)	-	X	TM Type II	GLB1L2	Non-reg	Cell membrane		-	-	-	-	-	Glb1l2
GH35	GLB1L3	β-galactosidase-1-like protein 3	112937	Q8NCI6	653	Active (catalytic residues present)	-	-	Soluble	GLB1L3	Reg	Cytosol		-	-	-	-	-	Glb1l3
GH37	TREH	Trehalase	11181	O43280	583	α-Glc/trehalose (digestion)	X	-	GPI-anchor	TREH	Reg	Cell membrane		-	{Trehalase deficiency}	275360	612119	-	Treh
GH38	MAN2A1	1,6/1,3-α-mannosidase 2A1	4124	Q16706	1144	α-Man/N-glycan processing	-	X	TM Type II	MAN2A1	Non-reg	Golgi		-	-	154582	-	-	Man2a1
GH38	MAN2A2	1,6/1,3-α-mannosidase 2A2	4122	P49641	1150	α-Man/N-glycan processing	-	X	TM Type II	MAN2A2	Non-reg	Golgi		-	-	600988	-	-	Man2a2
GH38	MAN2B1	1,2/1,3/1,6-α-mannosidase 2B1	4125	O00754	1011	α-Man/glycoprotein	X	-	Soluble	MAN2B1	Non-reg	Lysosome		LSD	Mannosidosis, alpha-, types I and II	609458	248500	AR	Man2b1
GH38	MAN2B2	1,6-α-mannosidase	23324	Q9Y2E5	1009	α-Man/glycoprotein	X	-	Soluble	MAN2B2	Non-reg	Secreted		-	-	-	-	-	Man2b2
GH38	MAN2C1	α-mannosidase 2C1	4123	Q9NTJ4	1040	α-Man/glycoprotein	-	-	Soluble	MAN2C1	Non-reg	Cytosol		-	-	154580	-	-	Man2c1
GH39	IDUA	α-L-iduronidase	3425	P35475	653	α-IduA/ glycoprotein	X	-	Soluble	IDUA	Non-reg	Lysosome		LSD	Mucopolysaccharidosis Ih/s; Hurler/Scheie syndrome (MPS I)	252800	607014, 607015, 607016	AR	Idua
GH47	EDEM1	ER degradation-enhancing α-mannosidase-like protein 1	9695	Q92611	657	α-Man/glycoprotein	-	X	TM type II	EDEM1	Non-reg	ER		-	-	607673	-	-	Edem1
GH47	EDEM2	ER degradation-enhancing α-mannosidase-like protein 2	55741	Q9BV94	578	α-Man/glycoprotein	X	-	Soluble	EDEM2	Non-reg	ER		-	-	610302	-	-	Edem2
GH47	EDEM3	ER degradation-enhancing α-mannosidase-like protein 3	80267	Q9BZQ6	932	α-Man/glycoprotein	-	-	Soluble	EDEM3	Non-reg	ER		-	-	610214	-	-	Edem3
GH47	MAN1A1	1,2-α-mannosidase IA	4121	P33908	653	α-Man/N-glycan processing	-	X	TM type II	MAN1A1	Non-reg	Golgi		-	-	604344	-	-	Man1a
GH47	MAN1A2	1,2-α-mannosidase IB	10905	O60476	641	α-Man/N- glycan processing	-	X	TM type II	MAN1A2	Non-reg	Golgi		-	-	604345	-	-	Man1a2
GH47	MAN1B1	1,2-α-mannosidase	11253	Q9UKM7	699	α-Man/N- glycan processing	-	X	TM type II	MAN1B1	Non-reg	ER		Other	Mental retardation 15 (MRT15)	604346	614202	AR	Man1b1
GH47	MAN1C1	1,2-α-mannosidase IC	57134	Q9NR34	630	α-Man/N- glycan processing		X	TM type II	MAN1C1	Non-reg	Golgi		-	-	616772	-	-	Man1c1
GH56	HYAL1	Hyaluronidase-1	3373	Q12794	435	β-GalNAc/hyaluronic acid	X	-	Soluble	HYAL1	Reg	Lysosome	secreted and lysosome	LSD	Mucopolysaccharidosis type IX	607071	601492	AR	Hyal1
GH56	HYAL2	Hyaluronidase-2	8692	Q12891	473	β-GalNAc/hyaluronic acid	X	-	GPI-anchor	HYAL2	Reg	Cell membrane		-	-	603551	-	-	Hyal2
GH56	HYAL3	Hyaluronidase-3	8372	O43820	417	β-GalNAc/hyaluronic acid	X	-	Soluble	HYAL3	Reg	Secreted	secreted and cell membrane	-	-	604038	-	-	Hyal3
GH56	HYAL4	Hyaluronidase-4	23553	Q2M3T9	481	β-GalNAc/hyaluronic acid, endo-hyaluronase	-	X	Multi-pass membrane protein	HYAL4	Reg	Cell membrane		-	-	604510	-	-	Hyal4
GH56	SPAM1	Hyaluronidase PH-20	6677	P38567	509	β-GalNAc/hyaluronic acid	X	-	GPI-anchor	SPAM1	Reg	Cell membrane		-	-	600930	-	-	Spam1
GH59	GALC	Galactocerebrosidase	2581	P54803	685	β-Gal-Cer/glycolipid	X	-	Soluble	GALC	Non-reg	Lysosome		LSD	Krappe disease	606890	245200	AR	Galc
GH63	MOGS	Mannosyl-oligosaccharide glucosidase/ Processing A-glucosidase I	7841	Q13724	837	α-Glc/processing glucosidase	-	X	TM type II	MOGS	Non-reg	ER		CDG	CDG 2B	601336	606056	AR	Mogs
GH65	PGGHG/ATHL1	Acid trehalase-like protein 1	80162	Q32M88	737	α-Glc/protein-glucosylgalactosylhydroxylysine a-glucosidase (collagen)	-	-	Soluble (predicted)	PGGHG/ATHL1	Non-reg	Cytosol		-	-	-	-	-	Athl1
GH79	HPSE	Heparanase	10855	Q9Y251	543	α-Glc	X	-	Soluble	HPSE	Reg	Lysosome/Secretedc		-	-	604724	-	-	Hpse
GH79	HPSE2	Inactive heparanase-2	60495	Q8WWQ2	592	Inactive (heparin binding) (missing nucleophile)	X	-	Soluble	HPSE2	Reg	Secreted		Other	Urofacial syndrome 1	613469	236730	AR	Hpse2
GH84	OGA	Protein O-GlcNAcase	10724	O60502	916	β-GlcNAc/glycoprotein	-	-	Soluble	MGEA5	Non-reg	Cytosol	Isoform 1: cytoplasm; Isoform 3: nucleous	-	-	604039	-	-	Mgea5
GH85	ENGASE	Endo-β-N-acetylglucosaminidase	64772	Q8NFI3	743	β-GlcNAc/glycoprotein	-	-	Soluble	ENGASE	Non-reg	Cytosol		-	-	611898	-	-	Englase
GH89	NAGLU	α-N-acetylglucosaminidase	4669	P54802	743	α-GlcNAc/glycoprotein/glycolipid	X	-	Soluble	NAGLU	Non-reg	Lysosome		LSD	Mucopolysaccharidosis type IIIB; Sanfilippo B	609701	252920	AR	Naglu
GH99	MANEA	Endo-alpha-1,2-mannosidase	79694	Q5SRI9	462	α-Man/glycoprotein processing	-	X	TM type II	MANEA	Non-reg	Golgi		-	-	612327	-	-	Manea
GH99	MANEAL	Endo-alpha-1,2-mannosidase-like protein	149175	Q5VSG8	457	α-Man/glycoprotein processing	-	X	TM type II	MANEAL	Non-reg	Golgi		-	-	-	-	-	Maneal
GH116	GBA2	Non-lysosomal glucosylceramidase	57704	Q9HCG7	927	β-Glc-Cer/glycolipid	-	-	Soluble, membrane associated	GBA2	Non-reg	Cytosol		SPG	Spastic paraplegia 46, SPG46	609471	614409	AR	Gba2
GHnc	CHID1	Chitinase domain-containing protein 1	66005	Q9BWS9	393	Most likely catalytically inactive	-	-	Soluble	CHID1	Non-reg	Secreted		-	-	615692	-	-	Chid1
-	AGA	N(4)-( β-N-acetylglucosaminyl)-L-asparaginase	175	P20933	346	β-GlcNAc	X	-	Soluble	AGA	Non-reg	Lysosome		LSD	Aspartylglucosaminuria (AGU)	613228	208400	AR	N/A
-	NGLY1	Peptide-N(4)-(N-acetyl- β-glucosaminyl)asparagine amidase	55768	Q96IV0	654	β-GlcNAc	-	-	Soluble	NGLY1	Non-reg	Cytosol		CDDG	Congenital Disorder of Deglycosylation	610661	615273	AR	N/A

### Sheet: Patterson et al
Component	Degradation Agent During Critical Illness	Mouse Gene
Hyaluronic Acid	HYAL1	Hyal1
	HYAL2	Hyal2
	TMEM2	Tmem2
	ROS	N/A
Heparan Sulfate	HYAL1	Hyal1
	HEPase1	Hpse
	CTAP-III	N/A
Chondroitin Sulfate	HYAL4	Hyal4
Syndecan-1,4	MMP2	Mmp2
	MMP3	Mmp3
	MMP7	Mmp7
	MMP9	Mmp9
	MMP14	Mmp14
	ADAM17	Adam17
CD44	ADAM15	Adam15
	MMP14	Mmp14

### Sheet: Original Gene List
Schjoldager et al			not in dataset		duplicate
	GPI-anchor	Piga
	Core extension	Pigm
		Pigv
		Pigb
		Pigz
		2810432L12Rik	PGAP4
	Glycolipid	Ugt8a
		Ugcg
	Core extension	B4galt5
		B4galt6
	Branching/extension	B3galnt1
		A4galt
		B4galnt1
		B3gnt5
	N-Glycans	Dpagt1
		Alg13
		Alg14
		Alg1
		Alg2
		Alg11
		DPM1
		Uggt1
		Uggt2
		Alg3
		Alg5
		Alg9
		Alg12
		Alg6
		Alg8
		ALG10
		Alg10b
		Stt3a
		Stt3b
	Core extension	Mgat1
		Fut8
	Elongation branching	Mgat2
		Mgat3
		Mgat5
		Mgat4a
		Mgat4b
		Mgat4c
		4933434I20Rik	MGAT4D
	O-GalNAc	Galnt1
		Galnt2
		Galnt3
		Galnt4
		Galnt5
		Galnt6
		Galnt7
		GALNT8
		Galnt9
		Galnt10
		Galnt11
		Galnt12
		Galnt13
		Galnt14
	Galnt15	Galntl2
	Galnt16	Galntl1
		Galntl6
	Galnt18	Galntl4
		GALNT17 (T19)
		Galntl5
	Core extension	C1galt1
		C1galt1c1
		Gcnt1
		Gcnt3
		Gcnt4
		B3gnt6
	O-Fucose	Pofut1
		Pofut2
	Core extension	B3Galtl	B3GLCT
		Lfng
		Rfng
		Mfng
	O-Mannose POMT-directed	Pomt1
		Pomt2
	Core extension	Pomgnt1
		Mgat5b
		C85492	POMGNT2
		B3galnt2
		Fkrp
		Fktn
		B3gnt1	B4GAT1
		Tmem5	RXYT1
	Elongation branching	Large	LARGE1
		Gyltl1b	LARGE2
	O-Mannose TMTC-directed	Tmtc1
		Tmtc2
		Tmtc3
		Tmtc4
	C-Mannose	Dpy19l1
		Dpy19l2
		Dpy19l3
		Dpy19l4
	O-Glucose	Poglut1
		Kdelc1	POGLUT2
		Kdelc2	POGLUT3
	Core extension	Gxylt1
		Gxylt2
		AI480653	Xxylt1
	O-Xylose	Xylt1
		Xylt2
		B4galt7
	Core extension	B3galt6
		B3gat3
		Csgalnact1
		Csgalnact2
		Chpf
		Chpf2
	Elongation branching	Chsy1
		Chsy3
		Ext1
		Ext2
		Extl1
		Extl2
		Extl3
	Hyl-Galactose	Glt25d1	COLGALT1
		Glt25d2	COLGALT2
	O-GlcNAc	Ogt
		A130022J15Rik	EOGT
	Elongation, branching	B3galt1
		B3galt2
		B3galt4
		B3galt5
		B3gnt2
		B3gnt3
		B3gnt4
		B3gnt7
		B3gnt8
		B3gnt9-ps
		B4galnt3
		B4galnt4
		B4galt1
		B4galt2
		B4galt3
		B4galt4
		Gcnt2
		Gcnt7
	Capping	A4gnt
		Abo
		B3gat1
		B3gat2
		B4galnt2
		Fut1
		Fut10
		Fut11
		Fut2
		Sec1	FUT3
		Fut4
		FUT5
		FUT6
		Fut7
		Fut9
		St3gal1
		St3gal2
		St3gal3
		St3gal4
		St3gal5
		St3gal6
		St6gal1
		St6gal2
		St6galnac1
		St6galnac2
		St6galnac3
		St6galnac4
		St6galnac5
		St6galnac6
		St8sia1
		St8sia2
		St8sia3
		St8sia4
		St8sia5
		St8sia6
	Sulfotransferases	Chst1
		Chst10
		Chst11
		Chst12
		Chst13
		Chst14
		Chst15
		Chst2
		Chst3
		Chst4
		Chst5
		CHST6
		Chst7
		Chst8
		Chst9
		Gal3st1
		Gal3st2
		Gal3st3
		Gal3st4
		Hs2st1
		Hs3st1
		Hs3st2
		Hs3st3a1
		Hs3st3b1
		Hs3st4
		Hs3st5
		Hs3st6
		Hs6st1
		Hs6st2
		Hs6st3
		Ndst1
		Ndst2
		Ndst3
		Ndst4
		Ust
		Dsel
		Dse
		Glce
		Tpst1
		Tpst2
Hansen et al	Cytosolic beta-glucosidase	GBA3
	Klotho	Kl
	Beta-klotho	Klb
	Lactase-phlorizin hydrolase	Lct
	Lactase-like protein	Lctl
	β-glucuronidase	Gusb
	β-mannosidase	Manba
	Glycogen debranching enzyme	Agl
	Alpha-amylase	Amy1	AMY1A
	Alpha-amylase	AMY1B
	Alpha-amylase	AMY1C
	Pancreatic alpha-amylase	AMY2A
	Alpha-amylase 2B	Amy2b
	1,4-alpha-glucan-branching enzyme	Gbe1
	Neutral and basic amino acid transport protein	Slc3a1
	4F2 cell-surface antigen heavy chain	Slc3a2
	Chitinase-3-like protein 1	Chi3l1
	Chitinase-3-like protein 2	CHI3L2
	Acidic mammalian chitinase	Chia
	Chitotriosidase-1	Chit1
	di-N-acetylchitobiase	Ctbs
	Oviduct-specific glycoprotein	Ovgp1
	β-hexosaminidase subunit α	Hexa
	β-hexosaminidase subunit β	Hexb
	Hexosaminidase D	Hexdc
	Lysozyme C	Lyz1	LYZ
	Lysozyme-like protein 1	Lyzl1
	Lysozyme-like protein 2	LYZL2
	Lysozyme-like protein 4	Lyzl4
	Lysozyme-like protein 6	Lyzl6
	Sperm acrosome membrane-associated protein 3	Spaca3
	Sperm acrosome-associated protein 5	Spaca5
	Lysozyme g-like protein 1	Lyg1
	Lysozyme g-like protein 2	Lyg2
	α-galactosidase A	Gla
	α-N-acetylgalactosaminidase	Naga
	Tissue α-L-fucosidase	Fuca1
	Plasma α-L-fucosidase	Fuca2
	Glucosylceramidase	Gba
	Neutral α-glucosidase AB	Ganab
	Neutral alpha-glucosidase C	Ganc
	Lysosomal alpha-glucosidase	GAA
	Myogenesis-regulating glycosidase	AI464131	MYORG
	Maltase-glucoamylase, intestinal	Mgam
	Probable maltase-glucoamylase 2	MGAM2
	Sucrase-isomaltase, intestinal	SI
	Sialidase-1	Neu1
	Sialidase-2	Neu2
	Sialidase-3	Neu3
	Sialidase-4	Neu4
	β-galactosidase	Glb1
	β-galactosidase-1-like protein	Glb1l
	β-galactosidase-1-like protein 2	Glb1l2
	β-galactosidase-1-like protein 3	Glb1l3
	Trehalase	Treh
	1,6/1,3-α-mannosidase 2A1	Man2a1
	1,6/1,3-α-mannosidase 2A2	Man2a2
	1,2/1,3/1,6-α-mannosidase 2B1	Man2b1
	1,6-α-mannosidase	Man2b2
	α-mannosidase 2C1	Man2c1
	α-L-iduronidase	Idua
	ER degradation-enhancing α-mannosidase-like protein 1	Edem1
	ER degradation-enhancing α-mannosidase-like protein 2	Edem2
	ER degradation-enhancing α-mannosidase-like protein 3	Edem3
	1,2-α-mannosidase IA	Man1a	MAN1A
	1,2-α-mannosidase IB	Man1a2
	1,2-α-mannosidase	Man1b1
	1,2-α-mannosidase IC	Man1c1
	Hyaluronidase-1	Hyal1
	Hyaluronidase-2	Hyal2
	Hyaluronidase-3	Hyal3
	Hyaluronidase-4	Hyal4
	Hyaluronidase PH-20	Spam1
	Galactocerebrosidase	Galc
	Mannosyl-oligosaccharide glucosidase/ Processing A-glucosidase I	Mogs
	Acid trehalase-like protein 1	Athl1	PGGHG/ATHL1
	Heparanase	Hpse
	Inactive heparanase-2	Hpse2
	Protein O-GlcNAcase	Mgea5	OGA
	Endo-β-N-acetylglucosaminidase	Englase
	α-N-acetylglucosaminidase	Naglu
	Endo-alpha-1,2-mannosidase	Manea
	Endo-alpha-1,2-mannosidase-like protein	Maneal
	Non-lysosomal glucosylceramidase	Gba2
	Chitinase domain-containing protein 1	Chid1
	N(4)-( β-N-acetylglucosaminyl)-L-asparaginase	AGA
	Peptide-N(4)-(N-acetyl- β-glucosaminyl)asparagine amidase	NGLY1
All Muc genes	Canonical Mucins	Muc1
		Muc13
		Muc15
		Muc16
		Muc19
		Muc19
		Muc2
		Muc20
		Muc3
		Muc4
		Muc5ac
		Muc5b
		Muc6
Malaker et al	Non Canonical mucins	Popdc2
		Vldlr
		Slitrk6
		Ccdc80
		Lamp2
		Sis
		Cd248
		Hhla1
		Slc18a2
		Nrxn3
		Treml2
		Treml4
		1810055G02Rik
		Nrxn1
		Flrt2
		Asah2
		Adamts12
		Abi3bp
		Dmd
		Impg1
		Cd164
		Nrxn2
		Vasn
		6430571L13Rik
		Pear1
		Col27a1
		Lrba
		App
		Kcmf1
		Col14a1
		Nid2
		Adamts5
		Dlgap1
		Kng2
		Kng1
		Tmem123
		Zp1
		Lrp8
		Nid1
		Adamts7
		Cnot1
		Kcnd3
		Kcnu1
		Vsig4
		Pmel
		Podxl
		Pi16
		Gpr34
		Megf9
		Mslnl
		Cadm1
		Lrrc15
		Col6a3
		Clptm1
		Plxdc2
		Cd55
		Mfrp
		Tnr
		Tmem108
		Unc93a
		Spn
		Crnn
		Hcn1
		Vta1
		Mfsd6
		Lyve1
		Sez6
		Mcam
		Mmp19
		Camkv
		Mmrn1
		Optc
		Defb26
		Omg
		Nfasc
		Ovgp1
		Slc24a1
		Vit
		Ryk
		Col5a3
		Mgam
		Gm12169
		BC053393
		Timd2
		Havcr1
		Nrg3
		Dag1
		Lypd3
		Cd34
		Mansc1
		Fcamr
		Defb23
		Adamtsl2
		Vps13d
		Timd4
		Npsr1
		Sez6l2
		Bmpr2
		Ptprq
		Igsf10
		Pcolce2
		Sez6l
		Emcn
		Nlgn1
		Fndc1
		Muc6
		Npdc1
		Lrrc37a
		Gm884
		Fn1
		Lrrc37a
		Gm884
		Ptprc
		Gpr63
		Zan
		Chrm5
		Tmprss9
		Cd300c
		Lrrc37a
		Gm884
		Serping1
		Crb1
		Lrrc4c
		Gp1ba
		Cd300a
		Olfml2b
		Cdhr5
		Slc5a6
		Lrrc37a
		Gm884
		Deaf1
		Cd300a
		Col15a1
		Madcam1
		Olfml2a
Patterson et al	Degradation Enzymes	Hyal1
		Hyal2
		Tmem2
		Hpse
		Hyal4
		Mmp2
		Mmp3
		Mmp7
		Mmp9
		Mmp14
		Adam17
		Adam15
Esko	HSPGs	Agrn
		Tgfbr3
		Cd44
		Cd47
		Col18a1
		Gpc1
		Gpc2
		Gpc3
		Gpc4
		Gpc5
		Gpc6
		Hspg2
		Sdc1
		Sdc2
		Sdc3
		Sdc4
		Nrp1
		Srgn
	CS/DS PGs	Vcan
		Ncan
		Bcan
		Col9a2
		Ptprz1
		Thbd
		Esm1
		Lepre1
		Dcn
		Bgn
		Srgn
		Spock1
		Spock2
		Prg4
		Cspg4
		Cd74
		Epyc
		Acan
		Spock3
	Other	Sulf1
		Sulf2
		Fam20b
		Acpl2

### Sheet: Glycosolyation Gene List
		Gene	BBB Enrichment	BBB Expression	Glycan	Process	Label
GLYCOSAMINOGLYCANS	Initiation	Xylt1	-14.9185	0.07013	Heparan Sulfate	Initiation	0
Glycosyltransferases from Schjoldager et al 2020		Xylt2	2.78834	16.239	Heparan Sulfate	Initiation	0
		B4galt7	-1.4676	7.73397	Heparan Sulfate	Initiation	0
		B3galt6	-3.63555	2.15326	Heparan Sulfate	Initiation	0
		B3gat3	-1.78918	11.5367	Heparan Sulfate	Initiation	0
	Heparan Sulfate Synthesis	Ext1	-5.21852	21.5985	Heparan Sulfate	Synthesis	0
		Ext2	0.334152	171.199	Heparan Sulfate	Synthesis	0
		Extl3	13.6743	413.058	Heparan Sulfate	Synthesis	1
		Extl2	-5.12366	8.48788	Heparan Sulfate	Synthesis	0
		Extl1	-1.90245	0	Heparan Sulfate	Synthesis	0
	*from Esko	Fam20b	-1.00206	22.7797	Heparan Sulfate	Synthesis	0
	*from Esko	Acpl2	-10.7433	0	Heparan Sulfate	Synthesis	0
	Heparan Sulfate Sulfation	Ndst1	-1.34287	90.4928	Heparan Sulfate	Sulfation	0
		Ndst2	0.83724	31.2499	Heparan Sulfate	Sulfation	0
		Ndst3	-0.0715579	0.673399	Heparan Sulfate	Sulfation	0
		Ndst4	-2.74337	0	Heparan Sulfate	Sulfation	0
		Glce	-1.89078	37.2664	Heparan Sulfate	Sulfation	0
		Hs2st1	-4.01272	22.4012	Heparan Sulfate	Sulfation	0
		Hs3st1	-1.17633	15.5476	Heparan Sulfate	Sulfation	0
		Hs3st2	0	0	Heparan Sulfate	Sulfation	0
		Hs3st3a1	0.943818	0.327273	Heparan Sulfate	Sulfation	0
		Hs3st3b1	-25.6427	0.35065	Heparan Sulfate	Sulfation	0
		Hs3st4	-4.41128	0	Heparan Sulfate	Sulfation	0
		Hs3st5	-1.31778	0	Heparan Sulfate	Sulfation	0
		Hs3st6	-0.479306	0	Heparan Sulfate	Sulfation	0
		Hs6st1	-1.32523	26.1617	Heparan Sulfate	Sulfation	0
		Hs6st2	-5.02389	0	Heparan Sulfate	Sulfation	0
		Hs6st3	-0.909214	0.0798752	Heparan Sulfate	Sulfation	0
	Chondroitin Sulfate Synthesis	Chpf	-1.20244	1.54286	Chondroitin Sulfate	Synthesis	0
		Chpf2	1.37899	13.6908	Chondroitin Sulfate	Synthesis	0
		Chsy1	0.976498	23.3335	Chondroitin Sulfate	Synthesis	0
		Chsy3	-7.22787	0.21039	Chondroitin Sulfate	Synthesis	0
		Csgalnact1	-2.9862	44.0852	Chondroitin Sulfate	Synthesis	0
		Csgalnact2	-1.94298	16.4219	Chondroitin Sulfate	Synthesis	0
		Dse	-26.1673	0.0467533	Chondroitin Sulfate	Synthesis	0
		Dsel	-0.627375	15.8448	Chondroitin Sulfate	Synthesis	0
	Chondroitin Sulfate Sulfation	Chst1	-11.6682	0.397403	Chondroitin Sulfate	Sulfation	0
		Chst2	5.87037	43.9298	Chondroitin Sulfate	Sulfation	0
		Chst3	0.45214	2.16695	Chondroitin Sulfate	Sulfation	0
		Chst4	-2.08937	0	Chondroitin Sulfate	Sulfation	0
		Chst5	-2.78186	0	Chondroitin Sulfate	Sulfation	0
		Chst7	-21.2012	0.0935067	Chondroitin Sulfate	Sulfation	0
		Chst8	-16.5819	0	Chondroitin Sulfate	Sulfation	0
		Chst9	-0.53028	0	Chondroitin Sulfate	Sulfation	0
		Chst10	-1.10317	0	Chondroitin Sulfate	Sulfation	0
		Chst11	12.078	139.725	Chondroitin Sulfate	Sulfation	0
		Chst12	-13.7395	0.787672	Chondroitin Sulfate	Sulfation	0
		Chst13	0	0	Chondroitin Sulfate	Sulfation	0
		Chst14	-6.01771	8.28526	Chondroitin Sulfate	Sulfation	0
		Chst15	-11.1808	21.4228	Chondroitin Sulfate	Sulfation	0
		Ust	1.19615	1.0773	Chondroitin Sulfate	Sulfation	0
	Hyaluronan	Has1	2.15016	5.98002	Hyaluronan	Synthesis	0
		Has2	-1.97772	0	Hyaluronan	Synthesis	0
		Has3	-8.99194	0.851305	Hyaluronan	Synthesis	0
N-GLYCANS	Initiation	Dpagt1	-3.12977	34.3523	N-Glycans	Initiation	0
		Stt3a	0.00405612	89.2739	N-Glycans	Initiation	0
		Stt3b	-0.235376	84.2411	N-Glycans	Initiation	0
		Alg1	-0.600638	3.9046	N-Glycans	Initiation	0
		Alg2	-1.65269	21.9122	N-Glycans	Initiation	0
		Alg3	-3.39612	5.47815	N-Glycans	Initiation	0
		Alg5	-3.77983	14.8725	N-Glycans	Initiation	0
		Alg6	6.60029	21.4563	N-Glycans	Initiation	0
		Alg8	1.48884	7.83078	N-Glycans	Initiation	0
		Alg9	0.089825	14.7056	N-Glycans	Initiation	0
		Alg10b	5.66189	58.816	N-Glycans	Initiation	0
		Alg11	-0.46464	32.8473	N-Glycans	Initiation	0
		Alg12	2.40006	11.7791	N-Glycans	Initiation	0
		Alg13	1.37021	12.8285	N-Glycans	Initiation	0
		Alg14	1.87472	26.1655	N-Glycans	Initiation	0
		Uggt1	0.477297	88.6904	N-Glycans	Initiation	0
		Uggt2	2.39885	21.916	N-Glycans	Initiation	0
	Branching	Mgat1	-5.87042	29.5433	N-Glycans	Synthesis	0
		Mgat2	-4.77138	11.9639	N-Glycans	Synthesis	0
		Mgat3	9.3322	0.934429	N-Glycans	Synthesis	0
		Mgat4a	0.20116	32.9258	N-Glycans	Synthesis	0
		Mgat4b	-1.67028	17.5789	N-Glycans	Synthesis	0
		Mgat4c	-0.259467	0	N-Glycans	Synthesis	0
		4933434I20Rik	0	0	N-Glycans	Synthesis	0
		Mgat5	-2.9252	11.6297	N-Glycans	Synthesis	0
	Core Fucose	Fut8	10.4175	126.045	N-Glycans	Synthesis	1
O-GLYCANS (GalNAc)	Initiation	Galnt1	-3.15409	57.1144	O-Glycans	Initiation	0
		Galnt2	-2.3153	0	O-Glycans	Initiation	0
		Galnt3	-7.65591	0	O-Glycans	Initiation	0
		Galnt4	-1.71673	25.9481	O-Glycans	Initiation	0
		Galnt5	0	0	O-Glycans	Initiation	0
		Galnt6	-10.544	0	O-Glycans	Initiation	0
		Galnt7	5.51613	42.1163	O-Glycans	Initiation	0
		Galnt9	4.81732	0.21039	O-Glycans	Initiation	0
		Galnt10	-1.72515	22.2741	O-Glycans	Initiation	0
		Galnt11	0.619038	14.4227	O-Glycans	Initiation	0
		Galnt12	-3.27012	0	O-Glycans	Initiation	0
		Galnt13	-2.73262	0	O-Glycans	Initiation	0
		Galnt14	-1.85989	0	O-Glycans	Initiation	0
		Galntl2	2.76125	151.58	O-Glycans	Initiation	0
		Galntl1	-2.51766	0.0467533	O-Glycans	Initiation	0
		Galntl4	-8.033	16.6693	O-Glycans	Initiation	0
		Galntl5	0	0	O-Glycans	Initiation	0
		Galntl6	-0.812989	0	O-Glycans	Initiation	0
	Extension	C1galt1c1	-4.03843	20.55	O-Glycans	Synthesis	0
		C1galt1	-2.13861	10.4432	O-Glycans	Synthesis	0
		Gcnt1	-1.60516	10.016	O-Glycans	Synthesis	0
		Gcnt3	-3.49502	0	O-Glycans	Synthesis	0
		Gcnt4	-8.9435	0	O-Glycans	Synthesis	0
		B3gnt6	-6.68228	0	O-Glycans	Synthesis	0
	Sulfation	Gal3st2	6.55517	0.319501	O-Glycans	Sulfation	0
		Gal3st3	0.386713	0.0233767	O-Glycans	Sulfation	0
		Gal3st4	0	0	O-Glycans	Sulfation	0
ELONGATION / BRANCHING		B3galt1	-16.4048	0	Elongation/Branching	Synthesis	0
		B3galt2	1.90387	4.03906	Elongation/Branching	Synthesis	0
		B3galt5	-1.39706	0	Elongation/Branching	Synthesis	0
		B3gnt2	-0.871879	1.31692	Elongation/Branching	Synthesis	0
		B3gnt3	-1.97202	41.5299	Elongation/Branching	Synthesis	0
		B3gnt4	0	0	Elongation/Branching	Synthesis	0
		B3gnt7	-9.73205	0	Elongation/Branching	Synthesis	0
		B3gnt8	-9.20162	0.07013	Elongation/Branching	Synthesis	0
		B3gnt9-ps	-13.8065	0.0935067	Elongation/Branching	Synthesis	0
		B4galnt3	-1.3653	0	Elongation/Branching	Synthesis	0
		B4galnt4	-2.31066	0	Elongation/Branching	Synthesis	0
		B4galt1	-4.81469	77.5633	Elongation/Branching	Synthesis	0
		B4galt2	3.07371	3.78644	Elongation/Branching	Synthesis	0
		B4galt3	-2.23695	7.76703	Elongation/Branching	Synthesis	0
		B4galt4	9.0145	160.37	Elongation/Branching	Synthesis	0
		Gcnt2	7.42682	184.636	Elongation/Branching	Synthesis	0
		Gcnt7	0.156144	1.25068	Elongation/Branching	Synthesis	0
CAPPING	α2-3 Sialic Acid	St3gal1	-0.127031	253.631	Capping	Synthesis	0
		St3gal2	2.13502	53.1415	Capping	Synthesis	0
		St3gal3	4.12352	21.431	Capping	Synthesis	0
		St3gal4	-12.8447	6.02811	Capping	Synthesis	0
		St3gal5	-0.209417	18.0969	Capping	Synthesis	0
		St3gal6	7.60094	337.813	Capping	Synthesis	0
	α2-6 Sialic Acid	St6gal1	3.01659	69.8602	Capping	Synthesis	0
		St6gal2	-5.30855	0	Capping	Synthesis	0
		St6galnac1	0	0	Capping	Synthesis	0
		St6galnac2	14.6553	158.925	Capping	Synthesis	1
		St6galnac3	1.51744	19.7876	Capping	Synthesis	0
		St6galnac4	2.04466	29.7896	Capping	Synthesis	0
		St6galnac5	2.47427	0.406511	Capping	Synthesis	0
		St6galnac6	-1.75278	7.63327	Capping	Synthesis	0
	Poly Sialic Acid	St8sia1	11.7	5.14119	Capping	Synthesis	1
		St8sia2	2.77255	1.5091	Capping	Synthesis	0
		St8sia3	-0.821288	0.0233767	Capping	Synthesis	0
		St8sia4	11.29	167.777	Capping	Synthesis	1
		St8sia5	-0.763909	0	Capping	Synthesis	0
		St8sia6	12.6477	112.277	Capping	Synthesis	1
	Fucose	Fut1	-0.415933	0	Capping	Synthesis	0
		Fut2	4.34161	8.52698	Capping	Synthesis	0
		Fut4	-4.88332	0.433774	Capping	Synthesis	0
		Fut7	-2.48768	0	Capping	Synthesis	0
		Fut9	-4.87753	0.0233767	Capping	Synthesis	0
		Fut10	0.0776208	7.56053	Capping	Synthesis	0
		Fut11	-1.33114	23.3578	Capping	Synthesis	0
	Other	B3gat1	-0.963251	0	Capping	Synthesis	0
		B3gat2	1.31105	1.1903	Capping	Synthesis	0
		Abo	-0.645623	0	Capping	Synthesis	0
		A4gnt	0	0	Capping	Synthesis	0
		B4galnt2	-3.64333	0.0233767	Capping	Synthesis	0
GPI ANCHORED PROTEINS	Initiation	Piga	2.29878	18.5172	Other	Initiation	0
	Core Extension	Pigm	0.703702	73.3568	Other	Synthesis	0
		Pigv	4.81514	13.8468	Other	Synthesis	0
		Pigb	3.49702	6.29581	Other	Synthesis	0
		Pigz	-4.00914	0.179879	Other	Synthesis	0
		2810432L12Rik	-4.61083	2.76239	Other	Synthesis	0
GLYCOLIPIDS	Galactosylceramide Initiation	Ugt8a	-5.99169	0	Glycolipids	Initiation	0
	Sulfation	Gal3st1	-1.92516	0.0233767	Glycolipids	Sulfation	0
	Glycosphingolipid Initiation	Ugcg	-8.076	38.0275	Glycolipids	Initiation	0
	Extension	B4galt5	-0.799411	43.3357	Glycolipids	Synthesis	0
		B4galt6	-16.7533	0.943536	Glycolipids	Synthesis	0
		B3galnt1	-4.44919	1.39941	Glycolipids	Synthesis	0
		B3galt4	0.0673836	0.540912	Glycolipids	Synthesis	0
		A4galt	12.7851	26.0237	Glycolipids	Synthesis	0
		B4galnt1	2.24389	2.89302	Glycolipids	Synthesis	0
		B3gnt5	-14.4091	0.07013	Glycolipids	Synthesis	0
O-FUCOSE	Initiation	Pofut1	-0.361939	28.59	Other	Initiation	0
		Pofut2	-0.478549	37.2654	Other	Initiation	0
	Extension	Lfng	0.595095	20.202	Other	Synthesis	0
		Rfng	0.427936	9.89182	Other	Synthesis	0
		Mfng	3.16136	64.5409	Other	Synthesis	0
		B3Galtl	-3.44823	11.8907	Other	Synthesis	0
O-MANNOSE (POMT-DIRECTED)	Initiation	Pomt1	3.61762	25.1763	Other	Initiation	0
		Pomt2	-1.45396	19.1208	Other	Initiation	0
	Extension	Pomgnt1	-3.08254	9.682	Other	Synthesis	0
		Mgat5b	2.21357	0.0467533	Other	Synthesis	0
		B3galnt2	5.34552	33.1731	Other	Synthesis	0
		C85492	0.136052	3.08572	Other	Synthesis	0
		Fkrp	-0.156592	15.8257	Other	Synthesis	0
		Fktn	3.85649	24.4006	Other	Synthesis	0
		B3gnt1	-3.10353	11.3659	Other	Synthesis	0
		Tmem5	-0.143873	19.9067	Other	Synthesis	0
	Elongation and branching	Large	-4.05625	14.0251	Other	Synthesis	0
		Gyltl1b	0.1139	0.257143	Other	Synthesis	0
O-MANNOSE TMTC Directed	Initiation	Tmtc1	4.55525	262.62	Other	Initiation	0
		Tmtc2	7.81115	217.384	Other	Initiation	0
		Tmtc3	-2.1184	40.6529	Other	Initiation	0
		Tmtc4	2.41764	13.5655	Other	Initiation	0
C-MANNOSE	Initiation	Dpy19l1	2.54284	59.3739	Other	Initiation	0
		Dpy19l2	-0.248703	0	Other	Initiation	0
		Dpy19l3	-10.3231	3.96307	Other	Initiation	0
		Dpy19l4	2.14433	98.3418	Other	Initiation	0
O-GLUCOSE	Initiation	Poglut1	1.5257	47.7439	Other	Initiation	0
		Kdelc1	-2.94225	11.2783	Other	Initiation	0
		Kdelc2	-1.0329	32.0089	Other	Initiation	0
	Extension	Gxylt1	1.01019	60.6968	Other	Synthesis	0
		Gxylt2	-11.4044	0	Other	Synthesis	0
		AI480653	-2.46163	12.1698	Other	Synthesis	0
HYL-GALACTOSE		Glt25d1	-0.829467	42.8181	Other	Initiation	0
		Glt25d2	4.34629	100.066	Other	Initiation	0
O-GLCNAC		Ogt	3.79202	180.95	Other	Initiation	0
		A130022J15Rik	12.2437	748.247	Other	Initiation	1
OTHER SULFATION		Tpst1	-1.57321	12.1145	Other	Sulfation	0
		Tpst2	-5.51214	31.0367	Other	Sulfation	0
PROTEOGLYCANS	Heparan Sulfate	Agrn	8.04724	448.114	Heparan Sulfate	Glycocalyx Protein	1
Proteoglycans from Esko		Tgfbr3	2.43018	286.733	Heparan Sulfate	Glycocalyx Protein	0
		Cd44	-19.3155	0.961692	Heparan Sulfate	Glycocalyx Protein	0
		Cd47	-4.60785	218.353	Heparan Sulfate	Glycocalyx Protein	0
		Col18a1	-6.25834	6.38908	Heparan Sulfate	Glycocalyx Protein	0
		Gpc1	-13.4087	0.0467533	Heparan Sulfate	Glycocalyx Protein	0
		Gpc2	7.19805	2.03064	Heparan Sulfate	Glycocalyx Protein	0
		Gpc3	-6.05637	0.86952	Heparan Sulfate	Glycocalyx Protein	0
		Gpc4	-5.7033	5.19496	Heparan Sulfate	Glycocalyx Protein	0
		Gpc5	-1.7166	0	Heparan Sulfate	Glycocalyx Protein	0
		Gpc6	-2.14249	8.19646	Heparan Sulfate	Glycocalyx Protein	0
		Hspg2	-0.89121	617.841	Heparan Sulfate	Glycocalyx Protein	0
		Sdc1	-10.6013	1.75325	Heparan Sulfate	Glycocalyx Protein	0
		Sdc2	-6.38765	3.95663	Heparan Sulfate	Glycocalyx Protein	0
		Sdc3	0.840801	168.067	Heparan Sulfate	Glycocalyx Protein	0
		Sdc4	-18.7863	1.82338	Heparan Sulfate	Glycocalyx Protein	0
		Nrp1	-5.91096	426.129	Heparan Sulfate	Glycocalyx Protein	0
		Srgn	0.0624081	431.456	Heparan Sulfate	Glycocalyx Protein	0
	Chondroitin/Dermatan Sulfate	Vcan	-4.95196	2.47671	Chondroitin Sulfate	Glycocalyx Protein	0
		Ncan	3.13532	0.116883	Chondroitin Sulfate	Glycocalyx Protein	0
		Bcan	13.3415	4.49227	Chondroitin Sulfate	Glycocalyx Protein	0
		Col9a2	-1.87816	0.327273	Chondroitin Sulfate	Glycocalyx Protein	0
		Ptprz1	0.572042	0.444157	Chondroitin Sulfate	Glycocalyx Protein	0
		Thbd	-3.59921	710.464	Chondroitin Sulfate	Glycocalyx Protein	0
		Esm1	-20.579	1.16883	Chondroitin Sulfate	Glycocalyx Protein	0
		Lepre1	-1.37915	16.3264	Chondroitin Sulfate	Glycocalyx Protein	0
		Dcn	-3.71591	30.4305	Chondroitin Sulfate	Glycocalyx Protein	0
		Bgn	-16.2674	31.2813	Chondroitin Sulfate	Glycocalyx Protein	0
		Spock1	-2.07652	0.0233767	Chondroitin Sulfate	Glycocalyx Protein	0
		Spock2	38.3019	8714.33	Chondroitin Sulfate	Glycocalyx Protein	1
		Spock3	0	0	Chondroitin Sulfate	Glycocalyx Protein	0
		Cspg4	-4.69452	1.23896	Chondroitin Sulfate	Glycocalyx Protein	0
		Cd74	-26.501	1.68834	Chondroitin Sulfate	Glycocalyx Protein	0
		Epyc	0	0	Chondroitin Sulfate	Glycocalyx Protein	0
		Acan	-0.645623	0	Chondroitin Sulfate	Glycocalyx Protein	0
		Prg4	-2.10938	1.28966	Chondroitin Sulfate	Glycocalyx Protein	0
MUCINS	Canonical	Muc1	-7.87869	0.673399	O-Glycans	Glycocalyx Protein	0
Mucins from Malaker et al 2022 (non-canonical = high confidence mucins)		Muc13	-3.22018	2.00918	O-Glycans	Glycocalyx Protein	0
		Muc15	0	0	O-Glycans	Glycocalyx Protein	0
		Muc16	-2.28318	0	O-Glycans	Glycocalyx Protein	0
		Muc19	-3.23032	0	O-Glycans	Glycocalyx Protein	0
		Muc2	-2.00228	0.233767	O-Glycans	Glycocalyx Protein	0
		Muc20	-2.34642	0	O-Glycans	Glycocalyx Protein	0
		Muc3	0	0	O-Glycans	Glycocalyx Protein	0
		Muc4	-2.93013	0	O-Glycans	Glycocalyx Protein	0
		Muc5ac	-1.0353	0	O-Glycans	Glycocalyx Protein	0
		Muc5b	-0.417004	2.31429	O-Glycans	Glycocalyx Protein	0
		Muc6	0.686157	6.26054	O-Glycans	Glycocalyx Protein	0
	Non-Canonical	Popdc2	-15.6065	0.0233767	O-Glycans	Glycocalyx Protein	0
		Vldlr	-10.8528	0.444157	O-Glycans	Glycocalyx Protein	0
		Slitrk6	11.2335	2.10013	O-Glycans	Glycocalyx Protein	0
		Ccdc80	-32.8443	0.163637	O-Glycans	Glycocalyx Protein	0
		Lamp2	-9.34087	130.892	O-Glycans	Glycocalyx Protein	0
		Sis	-1.91583	0	O-Glycans	Glycocalyx Protein	0
		Cd248	5.11836	3.53719	O-Glycans	Glycocalyx Protein	0
		Hhla1	0	0	O-Glycans	Glycocalyx Protein	0
		Slc18a2	-7.21552	7.10999	O-Glycans	Glycocalyx Protein	0
		Nrxn3	-13.5632	0	O-Glycans	Glycocalyx Protein	0
		Treml2	-7.21367	0	O-Glycans	Glycocalyx Protein	0
		Treml4	-10.9519	0	O-Glycans	Glycocalyx Protein	0
		1810055G02Rik	-1.7911	11.5977	O-Glycans	Glycocalyx Protein	0
		Nrxn1	1.19615	1.74815	O-Glycans	Glycocalyx Protein	0
		Flrt2	4.81881	71.0222	O-Glycans	Glycocalyx Protein	0
		Asah2	-6.78998	15.4271	O-Glycans	Glycocalyx Protein	0
		Adamts12	-6.13386	0.804552	O-Glycans	Glycocalyx Protein	0
		Abi3bp	-10.2522	8.34397	O-Glycans	Glycocalyx Protein	0
		Dmd	-1.37612	18.9488	O-Glycans	Glycocalyx Protein	0
		Impg1	1.3658	0.540274	O-Glycans	Glycocalyx Protein	0
		Cd164	-2.6751	222.497	O-Glycans	Glycocalyx Protein	0
		Nrxn2	-16.7748	0.0233767	O-Glycans	Glycocalyx Protein	0
		Vasn	-3.28612	13.8345	O-Glycans	Glycocalyx Protein	0
		6430571L13Rik	-5.28691	0.0233767	O-Glycans	Glycocalyx Protein	0
		Pear1	1.56522	79.4172	O-Glycans	Glycocalyx Protein	0
		Col27a1	-7.09992	0.977296	O-Glycans	Glycocalyx Protein	0
		Lrba	1.5888	81.4549	O-Glycans	Glycocalyx Protein	0
		App	2.35195	1108.79	O-Glycans	Glycocalyx Protein	0
		Kcmf1	-0.579058	110.544	O-Glycans	Glycocalyx Protein	0
		Col14a1	4.83264	24.6423	O-Glycans	Glycocalyx Protein	0
		Nid2	6.0594	101.605	O-Glycans	Glycocalyx Protein	0
		Adamts5	-4.91914	5.81836	O-Glycans	Glycocalyx Protein	0
		Dlgap1	0.844497	0.584417	O-Glycans	Glycocalyx Protein	0
		Kng2	-12.1557	0	O-Glycans	Glycocalyx Protein	0
		Kng1	-7.67251	0	O-Glycans	Glycocalyx Protein	0
		Tmem123	5.08423	341.582	O-Glycans	Glycocalyx Protein	0
		Zp1	-1.22412	0	O-Glycans	Glycocalyx Protein	0
		Lrp8	34.8706	546.738	O-Glycans	Glycocalyx Protein	1
		Nid1	-4.32677	180.394	O-Glycans	Glycocalyx Protein	0
		Adamts7	-11.8839	0.829901	O-Glycans	Glycocalyx Protein	0
		Cnot1	1.51524	206.736	O-Glycans	Glycocalyx Protein	0
		Kcnd3	12.9348	12.6894	O-Glycans	Glycocalyx Protein	0
		Kcnu1	-3.42421	0	O-Glycans	Glycocalyx Protein	0
		Vsig4	-12.5522	0	O-Glycans	Glycocalyx Protein	0
		Pmel	4.06621	2.33517	O-Glycans	Glycocalyx Protein	0
		Podxl	3.0042	1416.19	O-Glycans	Glycocalyx Protein	0
		Pi16	-11.5045	2.6241	O-Glycans	Glycocalyx Protein	0
		Gpr34	-5.08433	0.116883	O-Glycans	Glycocalyx Protein	0
		Megf9	1.40469	49.3728	O-Glycans	Glycocalyx Protein	0
		Mslnl	-0.629125	0	O-Glycans	Glycocalyx Protein	0
		Cadm1	10.3484	46.0443	O-Glycans	Glycocalyx Protein	0
		Lrrc15	-5.07374	0	O-Glycans	Glycocalyx Protein	0
		Col6a3	-22.5523	0.250009	O-Glycans	Glycocalyx Protein	0
		Clptm1	-1.2487	111.781	O-Glycans	Glycocalyx Protein	0
		Plxdc2	-2.63703	3.74619	O-Glycans	Glycocalyx Protein	0
		Cd55	-15.4947	4.38843	O-Glycans	Glycocalyx Protein	0
		Mfrp	-2.21624	0.42078	O-Glycans	Glycocalyx Protein	0
		Tnr	-2.2651	0	O-Glycans	Glycocalyx Protein	0
		Tmem108	-20.4867	0	O-Glycans	Glycocalyx Protein	0
		Unc93a	-0.274896	0	O-Glycans	Glycocalyx Protein	0
		Spn	-10.6967	0.0233767	O-Glycans	Glycocalyx Protein	0
		Crnn	0	0	O-Glycans	Glycocalyx Protein	0
		Hcn1	2.57149	0.0798752	O-Glycans	Glycocalyx Protein	0
		Vta1	0.601916	17.0072	O-Glycans	Glycocalyx Protein	0
		Mfsd6	2.45024	57.7861	O-Glycans	Glycocalyx Protein	0
		Lyve1	-33.097	0.28052	O-Glycans	Glycocalyx Protein	0
		Sez6	2.07101	0.166885	O-Glycans	Glycocalyx Protein	0
		Mcam	-11.4867	16.2964	O-Glycans	Glycocalyx Protein	0
		Mmp19	-1.86199	3.51758	O-Glycans	Glycocalyx Protein	0
		Camkv	-2.86713	0	O-Glycans	Glycocalyx Protein	0
		Mmrn1	-33.5845	0.170133	O-Glycans	Glycocalyx Protein	0
		Optc	-7.37715	0	O-Glycans	Glycocalyx Protein	0
		Defb26	-0.704624	0	O-Glycans	Glycocalyx Protein	0
		Omg	-2.10987	1.25329	O-Glycans	Glycocalyx Protein	0
		Nfasc	-4.30122	0.07013	O-Glycans	Glycocalyx Protein	0
		Slc24a1	1.42805	2.94546	O-Glycans	Glycocalyx Protein	0
		Vit	-9.6237	0	O-Glycans	Glycocalyx Protein	0
		Ryk	-2.36661	33.3013	O-Glycans	Glycocalyx Protein	0
		Col5a3	-1.02047	0.677924	O-Glycans	Glycocalyx Protein	0
		Gm12169	0	0	O-Glycans	Glycocalyx Protein	0
		BC053393	0	0	O-Glycans	Glycocalyx Protein	0
		Timd2	-1.94982	0	O-Glycans	Glycocalyx Protein	0
		Havcr1	-3.37898	0	O-Glycans	Glycocalyx Protein	0
		Nrg3	-0.959675	0	O-Glycans	Glycocalyx Protein	0
		Dag1	0.886778	223.262	O-Glycans	Glycocalyx Protein	0
		Lypd3	0	0	O-Glycans	Glycocalyx Protein	0
		Cd34	6.93126	560.385	O-Glycans	Glycocalyx Protein	0
		Mansc1	-2.64649	41.4848	O-Glycans	Glycocalyx Protein	0
		Fcamr	-2.74234	0	O-Glycans	Glycocalyx Protein	0
		Defb23	0	0	O-Glycans	Glycocalyx Protein	0
		Adamtsl2	7.98472	21.4283	O-Glycans	Glycocalyx Protein	0
		Vps13d	4.27329	227.116	O-Glycans	Glycocalyx Protein	0
		Timd4	-15.7132	0	O-Glycans	Glycocalyx Protein	0
		Npsr1	0	0	O-Glycans	Glycocalyx Protein	0
		Sez6l2	-9.62993	0.380524	O-Glycans	Glycocalyx Protein	0
		Bmpr2	3.16374	735.184	O-Glycans	Glycocalyx Protein	0
		Ptprq	-0.246838	0	O-Glycans	Glycocalyx Protein	0
		Igsf10	-9.67555	1.16692	O-Glycans	Glycocalyx Protein	0
		Pcolce2	-24.6208	0	O-Glycans	Glycocalyx Protein	0
		Sez6l	-11.8381	0	O-Glycans	Glycocalyx Protein	0
		Emcn	-1.13554	529.071	O-Glycans	Glycocalyx Protein	0
		Nlgn1	-4.15052	0.0233767	O-Glycans	Glycocalyx Protein	0
		Fndc1	-6.95806	5.51394	O-Glycans	Glycocalyx Protein	0
		Npdc1	-5.11047	25.4415	O-Glycans	Glycocalyx Protein	0
		Lrrc37a	-1.29879	0	O-Glycans	Glycocalyx Protein	0
		Gm884	-0.940076	0	O-Glycans	Glycocalyx Protein	0
		Fn1	16.2211	2171.71	O-Glycans	Glycocalyx Protein	1
		Ptprc	-10.6822	1.00589	O-Glycans	Glycocalyx Protein	0
		Gpr63	-1.93498	0.720791	O-Glycans	Glycocalyx Protein	0
		Zan	5.80688	4.85405	O-Glycans	Glycocalyx Protein	0
		Chrm5	5.91292	0.42078	O-Glycans	Glycocalyx Protein	0
		Tmprss9	-3.68447	0.397403	O-Glycans	Glycocalyx Protein	0
		Cd300c	-4.77029	0	O-Glycans	Glycocalyx Protein	0
		Serping1	-4.22379	16.7391	O-Glycans	Glycocalyx Protein	0
		Crb1	-1.71052	0	O-Glycans	Glycocalyx Protein	0
		Lrrc4c	-4.64204	0.0467533	O-Glycans	Glycocalyx Protein	0
		Gp1ba	-1.91467	2.19944	O-Glycans	Glycocalyx Protein	0
		Cd300a	-17.8814	0	O-Glycans	Glycocalyx Protein	0
		Olfml2b	-22.8592	0	O-Glycans	Glycocalyx Protein	0
		Cdhr5	-5.38611	0	O-Glycans	Glycocalyx Protein	0
		Slc5a6	10.7482	36.8936	O-Glycans	Glycocalyx Protein	0
		Deaf1	-0.75657	17.4185	O-Glycans	Glycocalyx Protein	0
		Col15a1	-6.75981	4.13054	O-Glycans	Glycocalyx Protein	0
		Madcam1	-2.99594	0	O-Glycans	Glycocalyx Protein	0
		Olfml2a	-0.61663	14.7368	O-Glycans	Glycocalyx Protein	0
		Pilrb1	-10.3933	0	O-Glycans	Glycocalyx Protein	0
		Pilra	-18.5843	0	O-Glycans	Glycocalyx Protein	0
		Cd68	-2.76526	12.7634	O-Glycans	Glycocalyx Protein	0
		Lamp3	-2.88617	2.04618	O-Glycans	Glycocalyx Protein	0
		Fxyd5	3.11033	281.014	O-Glycans	Glycocalyx Protein	0
GLYCOSIDE HYDROLASES		Kl	1.21695	1.96956	Other	Degradation Enzyme	0
Glycoside hydrolases from Hansen et al 2020		Klb	0.0582379	0.233767	Other	Degradation Enzyme	0
		Lct	0.83289	0.233767	Other	Degradation Enzyme	0
		Lctl	0	0	Other	Degradation Enzyme	0
		Gusb	0.31077	38.7622	Other	Degradation Enzyme	0
		Manba	2.94315	49.7154	Other	Degradation Enzyme	0
		Agl	3.71189	19.4756	Other	Degradation Enzyme	0
		Amy1	-5.26133	0.630532	Other	Degradation Enzyme	0
		Amy2b	0	0	Other	Degradation Enzyme	0
		Gbe1	8.40447	93.0473	Other	Degradation Enzyme	0
		Slc3a1	-8.70249	0.0233767	Other	Degradation Enzyme	0
		Slc3a2	4.51552	560.033	Other	Degradation Enzyme	0
		Chi3l1	-6.05517	0.0467533	Other	Degradation Enzyme	0
		Chia	-3.71823	0	Other	Degradation Enzyme	0
		Chit1	0	0	Other	Degradation Enzyme	0
		Ctbs	-2.30088	23.2998	Other	Degradation Enzyme	0
		Ovgp1	-0.721292	0.186375	Other	Degradation Enzyme	0
		Hexa	-8.87754	14.5732	Other	Degradation Enzyme	0
		Hexb	-4.69435	7.66198	Other	Degradation Enzyme	0
		Hexdc	4.20459	9.60503	Other	Degradation Enzyme	0
		Lyz1	-11.5729	0	Other	Degradation Enzyme	0
		Lyzl1	0	0	Other	Degradation Enzyme	0
		Lyzl4	0	0	Other	Degradation Enzyme	0
		Lyzl6	5.69076	0.187013	Other	Degradation Enzyme	0
		Spaca3	0	0	Other	Degradation Enzyme	0
		Spaca5	1.95091	0.289627	Other	Degradation Enzyme	0
		Lyg1	0	0	Other	Degradation Enzyme	0
		Lyg2	-0.813211	0	Other	Degradation Enzyme	0
		Gla	-0.14543	28.5832	Other	Degradation Enzyme	0
		Naga	-7.35994	19.7792	Other	Degradation Enzyme	0
		Fuca1	-5.68482	25.0204	Capping	Degradation Enzyme	0
		Fuca2	5.39512	49.9698	Capping	Degradation Enzyme	0
		Gba	-1.08465	29.8947	Other	Degradation Enzyme	0
		Ganab	-0.453756	88.6159	Other	Degradation Enzyme	0
		Ganc	1.80716	20.9683	Other	Degradation Enzyme	0
		GAA	-3.00713	41.9434	Other	Degradation Enzyme	0
		AI464131	2.73891	1.08188	Other	Degradation Enzyme	0
		Mgam	-3.62904	0	Other	Degradation Enzyme	0
		Neu1	-6.32654	9.13924	Capping	Degradation Enzyme	0
		Neu2	-2.5959	0	Capping	Degradation Enzyme	0
		Neu3	-0.597247	5.48006	Capping	Degradation Enzyme	0
		Neu4	2.21357	0.0467533	Capping	Degradation Enzyme	0
		Glb1	-0.874855	18.9784	Other	Degradation Enzyme	0
		Glb1l	1.14711	10.2921	Other	Degradation Enzyme	0
		Glb1l2	-13.4789	0	Other	Degradation Enzyme	0
		Glb1l3	-4.67212	0.133125	Other	Degradation Enzyme	0
		Treh	7.43042	4.92152	Other	Degradation Enzyme	0
		Man2a1	-2.6573	99.4173	N-Glycans	Degradation Enzyme	0
		Man2a2	-3.08217	14.5635	N-Glycans	Degradation Enzyme	0
		Man2b1	-0.758927	74.5359	N-Glycans	Degradation Enzyme	0
		Man2b2	-1.02604	47.1014	N-Glycans	Degradation Enzyme	0
		Man2c1	-1.56923	15.0966	N-Glycans	Degradation Enzyme	0
		Idua	-3.32097	9.56129	Other	Degradation Enzyme	0
		Edem1	-1.16803	58.0263	Other	Degradation Enzyme	0
		Edem2	-5.43112	5.78007	Other	Degradation Enzyme	0
		Edem3	2.63634	102.819	Other	Degradation Enzyme	0
		Man1a	-6.55125	47.1408	N-Glycans	Degradation Enzyme	0
		Man1a2	0.351898	61.6059	N-Glycans	Degradation Enzyme	0
		Man1b1	-1.51984	21.487	N-Glycans	Degradation Enzyme	0
		Man1c1	1.65638	67.4417	N-Glycans	Degradation Enzyme	0
		Hyal1	6.1806	30.3189	Hyaluronan	Degradation Enzyme	0
		Hyal2	-8.59618	28.8546	Hyaluronan	Degradation Enzyme	0
		Hyal3	3.86838	3.42274	Other	Degradation Enzyme	0
		Hyal4	-0.727316	0	Chondroitin Sulfate	Degradation Enzyme	0
		Spam1	-0.210245	0	Other	Degradation Enzyme	0
		Galc	1.57465	21.1906	Other	Degradation Enzyme	0
		Mogs	-4.70273	3.79746	Other	Degradation Enzyme	0
		Athl1	-7.21697	8.63783	Other	Degradation Enzyme	0
		Hpse	-14.8933	0.467533	Heparan Sulfate	Degradation Enzyme	1
		Hpse2	-4.50141	0	Heparan Sulfate	Degradation Enzyme	0
		Mgea5	3.35764	293.659	Other	Degradation Enzyme	0
		Engase	-2.5025	1.69611	Other	Degradation Enzyme	0
		Naglu	-1.59525	10.3542	Other	Degradation Enzyme	0
		Manea	-2.64213	23.0698	Other	Degradation Enzyme	0
		Maneal	-2.63438	0.590914	Other	Degradation Enzyme	0
		Gba2	-0.0425218	16.9992	Other	Degradation Enzyme	0
		Chid1	-2.33451	7.59632	Other	Degradation Enzyme	0
DISEASE ASSOCIATED GLYCOCALYX DEGRADATION ENZYMES		Tmem2	-16.6568	21.6694	Hyaluronan	Degradation Enzyme	1
Degradation enzymes from Patterson et al 2022		Mmp2	-19.2319	0.49091	Heparan Sulfate	Degradation Enzyme	1
		Mmp3	-3.04877	0	Heparan Sulfate	Degradation Enzyme	0
		Mmp7	-0.618656	0	Heparan Sulfate	Degradation Enzyme	0
		Mmp9	-1.7965	0.257143	Heparan Sulfate	Degradation Enzyme	0
		Mmp14	-15.2003	2.57143	Heparan Sulfate	Degradation Enzyme	1
		Adam17	2.02524	111.96	Heparan Sulfate	Degradation Enzyme	0
		Adam15	1.89698	217.399	Hyaluronan	Degradation Enzyme	0
	*from Esko	Sulf1	-16.2277	2.3832	Heparan Sulfate	Degradation Enzyme	1
	*from Esko	Sulf2	-19.1463	0.818184	Heparan Sulfate	Degradation Enzyme	1
